# Multimodal memory T cell profiling identifies a reduction in a polyfunctional Th17 state associated with tuberculosis progression

**DOI:** 10.1101/2020.04.23.057828

**Authors:** Aparna Nathan, Jessica I. Beynor, Yuriy Baglaenko, Sara Suliman, Kazuyoshi Ishigaki, Samira Asgari, Chuan-Chin Huang, Yang Luo, Zibiao Zhang, Kattya Lopez Tamara, Judith Jimenez, Roger I. Calderón, Leonid Lecca, Ildiko van Rhijn, D. Branch Moody, Megan B. Murray, Soumya Raychaudhuri

## Abstract

*Mycobacterium tuberculosis* (*M*.*tb*) results in 10 million active tuberculosis (TB) cases and 1.5 million deaths each year^1^, making it the world’s leading infectious cause of death^2^. Infection leads to either an asymptomatic latent state or TB disease. Memory T cells have been implicated in TB disease progression, but the specific cell states involved have not yet been delineated because of the limited scope of traditional profiling strategies. Furthermore, immune activation during infection confounds underlying differences in T cell state distributions that influence risk of progression. Here, we used a multimodal single-cell approach to integrate measurements of transcripts and 30 functionally relevant surface proteins to comprehensively define the memory T cell landscape at steady state (i.e., outside of active infection). We profiled 500,000 memory T cells from 259 Peruvians > 4.7 years after they had either latent *M*.*tb* infection or active disease and defined 31 distinct memory T cell states, including a CD4+CD26+CD161+CCR6+ effector memory state that was significantly reduced in patients who had developed active TB (OR = 0.80, 95% CI: 0.73–0.87, p = 1.21 × 10^−6^). This state was also polyfunctional; in *ex vivo* stimulation, it was enriched for IL-17 and IL-22 production, consistent with a Th17-skewed phenotype, but also had more capacity to produce IFNγ than other CD161+CCR6+ Th17 cells. Additionally, in progressors, IL-17 and IL-22 production in this cell state was significantly lower than in non-progressors. Reduced abundance and function of this state may be an important factor in failure to control *M*.*tb* infection.

## Supplementary Tables for "Multimodal memory T cell profiling identifies a reduction in a polyfunctional Th17 state associated with tuberculosis progression"

### Sheet: 1. Covariate assoc. with TB
Supplementary Table 1: Covariate associations with TB disease progression
Continuous variables (values are mean (range))
Variable	TB progression status		p-value (t test)
	Case	Control
Age at blood draw*	34.85 (15–74)	43.52 (9–98)	7.8 x 10-6
Age*†	29.16 (10–69)	37.82 (3–92)	7.5 x 10-6
Height (cm)*†	160.47 (130–178)	156.15 (98–188)	0.0012
Weight (kg)*†	57.89 (31.7–91)	66.57 (15-132)	1.4 x 10-6
BMI*†	22.50 (15.5–40.4)	27.01 (15.6–44.1)	4.5 x 10-13
Categorical variables (values are count (proportion))
Variable	TB progression status		p-value (Chi-squared test)
	Case	Control
Sex*†			0.0016
Female	56 (0.40)	84 (0.60)
Male	72 (0.61)	47 (0.39)
Socioeconomic status†			0.7
Low	41 (0.48)	44 (0.52)
Medium	58 (0.48)	62 (0.52)
High	28 (0.55)	23 (0.45)
NA	1	2
Smoking status†			0.065
Non-smoker	117 (0.50)	118 (0.50)
Light smoker	1 (0.11)	8 (0.89)
Heavy smoker	3 (0.60)	2 (0.40)
NA	7	3
Drinking status*†			0.12
Non-drinker	71 (0.44)	89 (0.56)
Light drinker	41 (0.55)	33 (0.45)
Heavy drinker	11 (0.65)	6 (0.35)
NA	5	3
Incarceration			0.47
Yes	2 (1.00)	0 (0.00)
No	126 (0.49)	131 (0.51)
Malnutrition*†			4.1 x 10-6
Underweight	115 (0.55)	94 (0.45)
Normal	4 (1.00)	0 (0.00)
Overweight	6 (0.15)	33 (0.85)
NA	3	4
Education†			0.43
Below high school	83 (0.47)	92 (0.53)
Above high school	45 (0.54)	39 (0.46)
House construction†			0.51
House	95 (0.48)	105 (0.53)
Apartment	18 (0.55)	15 (0.45)
Other	15 (0.58)	11 (0.42)
BCG scar†			0.14
Yes	110 (0.48)	121 (0.52)
No	18 (0.64)	10 (0.36)
*significant at p < 0.05
†variable measured at time of recruitment

### Sheet: 2. Multivariate assoc. with TB
Supplementary Table 2: Multivariate associations with TB disease progression
Variable	Effect size (log(OR))	Multivariate logistic regression (coefficient p-value)
Age	-0.02	0.06
Height (cm)*	0.51	1.02 x 10-5
Weight (kg)*	-0.64	3.03 x 10-5
BMI*	1.33	2.45 x 10-4
Sex
Female	(baseline)	--
Male	0.61	0.096

### Sheet: 3. CITE-seq marker panel
Supplementary Table 3: CITE-seq marker panel
Marker	Clone ID	Catalogue #	Titration (ug)	Biological relevance	Notes
CD3 (CD3E)	UCHT1	300475	0.5	T cells
CD4	RPA-T4	300563	0.25	CD4 T cell lineage
CD5	UCHT2	300635	0.25	Broad T cell/ TCR signal strength
CD8a/CD8A	RPA-T8	301067	0.125	CD8 T cell lineage
TCR α/β (TRAC/TRBC)	IP26	306737	0.5	αβ T cells
CD294 (CRTH2, PTGDR2)	BM16	350127	0.5	Th2
CD161 (KLRB1)	HP-3G10	339945	0.25	Th17/NK innate marker
CD25 (IL2RA)	BC96	302643	0.25	Treg/Activation
CD127 (IL7R)	A019D5	351352	0.25	Treg negative marker
CD45RO	UCHL1	304255	0.5	Memory
CD27	O323	302847	0.5	Naive vs Effector CD4 T cells
CD62L	DREG-56	304847	0.25	Naive/ Central memory/ Homing
CD29 (ITGB1)	TS2/16	303027	0.25	Memory/ Cytotoxicity
CD38	HIT2	303541	0.25	Activation/ Memory
CD26 (DPP4)	BA5b	302720	0.25	Activation
HLA-DR	L243	307659	0.25	Activation
CD69	FN50	310947	0.25	Activation
CD28	CD28.2	302955	0.25	Co-activation
CD278 (ICOS)	C398.4A	313555	0.5	Co-activating Receptor
CD244 (2B4)	C1.7	329527	0.25	Co-activating Receptor
CD272 (BTLA)	MIH26	344525	0.5	Co-activating Receptor
CD95 (FAS)	DX2	305649	0.25	Activation/Death
CD48 (SLAMF2, BLAST-1)	BJ40	336709	0.25	Adhesion/ Activation
CD279 (PD-1)	EH12.2H7	329955	0.25	Co-inhibitory Receptor/ Activation
TIGIT	A15153G	372725	0.25	Co-inhibitory Receptor
CD183 (CXCR3)	G025H7	353745	0.5	Th1/T Cell Homing
CD194 (CCR4)	L291H4	359423	0.25	Th2/Homing
CD195 (CCR5)	J418F1	359135	0.25	Homing
CD196 (CCR6)	G034E3	353437	0.25	Th17/Homing	Room temp
CD197 (CCR7)	G043H7	353247	0.25	Homing
Mouse IgG1, κ isotype Ctrl	MOPC-21	400199	0.5	Negative control

### Sheet: 4. Flow marker panel
Supplementary Table 4: Flow marker panel
Marker	Flourophore	Clone ID	Company	Catalogue #	Titration (uL)
anti-CD3	FITC	UCHT1	Invitrogen	11-0038-42	0.5
anti-CD4	BV421	RPA-T4	BioLegend	300532	0.2
anti-CD8a	BV711	RPA-T8	BioLegend	301044	0.2
anti-CD14	AF700	M5E2	BD Pharmingen	557923	1
anti-CD16	BV510	3G8	BioLegend	302048	0.1
anti-CD19	APC-Cy7	HIB19	BioLegend	302218	0.5
anti-CD27	PE	O323	BioLegend	302808	0.2
anti-CD45RO	BV650	UCHL1	BioLegend	304232	0.3
anti-CD56	PE-Cy7	HCD56	BioLegend	318318	0.3
anti-CD62L	APC	DREG-56	BioLegend	304810	0.3
anti-TCR α/β	PE Dazzle	IP26	BioLegend	306726	0.75
anti-HLA-DR	BV605	L243	BioLegend	307640	1
anti-CD15	BUV395	HI98	BD Horizon	563872	0.5

### Sheet: 5. CCA cluster markers
Supplementary Table 5: Multimodal CCA cluster markers
Cluster	Cluster	mRNA						Surface protein
		Gene	FC	Likelihood ratio test p-value	Matched protein	FC	Likelihood ratio test p-value	Protein	FC	Likelihood ratio test p-value	Matched gene	FC	Likelihood ratio test p-value
C-1	CD4+ CD38+ICOS+ central	ACTN1	10.7034	5.76E-185				CD278/ICOS	2.42839	3.16e-117	ICOS	5.24157	1.78e-105
C-1		FHIT	11.0809	4.53E-177				CD38	7.26015	1.45e-104	CD38	3.03143	2.67e-54
C-1		PASK	10.7034	3.42E-164				CD272	5.65685	9.23e-80	BTLA	1.23114	0.00059
C-1		TSHZ2	18.6357	1.02E-160				CD27	3.43426	2.99e-72	CD27	3.78423	2.61e-49
C-1		CCR7	10.4831	8.83E-154				CD197/CCR7	2.28153	7.35e-38	CCR7	10.4831	8.83e-154
C-1		SESN3	7.94474	2.61E-152				CD4	2.53151	1.16e-33	CD4	2.75108	5.2e-25
C-2	CD4+ CD27+	ADTRP	5.35171	2.74E-105				CD27	2.28153	5.51e-32	CD27	1.68179	1.68e-08
C-2		AIF1	7.31065	2.09E-97
C-2		ACTN1	3.63008	2.65E-51
C-2		LINC00402	2.78949	7.08E-37
C-2		CCR7	2.90795	1.96E-30
C-2		TCEA3	2.60268	3.83E-30
C-3	CD4+ CCR4+ central	AP002884.1	8.9383	6.35E-134				CD194/CCR4	2.39496	1.37e-20	CCR4	3.605	1.03e-41
C-3		SLC40A1	4.69134	5.11E-100				CD62L	2.04202	4.69e-18	SELL	2.15846	1.58e-20
C-3		KRT1	6.1475	1.26E-87
C-3		CYSLTR1	5.09824	7.14E-85
C-3		FHIT	4.75683	2.31E-71
C-3		AIF1	4.62675	2.58E-58
C-4	CD4+ CD27+ Th17	KLRB1	13.5479	3.97E-87	CD161	5.20537	7.03e-44	CD161	5.20537	7.03e-44	KLRB1	13.5479	3.97e-87
C-4		ADTRP	2.82843	5.60E-40
C-4		LINC00402	2.69447	4.09E-34
C-4		ACTN1	2.39496	6.75E-24
C-4		TSHZ2	2.90795	7.89E-21
C-4		PASK	2.34567	1.38E-20
C-5	CD4+ CTLA4+ Treg	IL2RA	35.7532	1E-385	CD25	13.4543	2.09e-260	CD95/Fas	2.86791	1E-346	FAS	3.78423	6.81e-78
C-5		FOXP3	19.1597	1E-383
C-5		ZC3H12D	19.5622	1.15E-287
C-5		CTLA4	26.7228	2.13E-280
C-5		ADTRP	13.6422	6.61E-272
C-5		TBC1D4	15.6707	1.73E-254
C-6	CD4+ CCR4+ICOS+ central	KRT1	7.4127	1.23E-108				CD278/ICOS	2.26577	3.13e-100	ICOS	2.9897	3.46e-46
C-6		FHIT	6.10504	3.83E-97				CD194/CCR4	4.11246	1.14e-52	CCR4	5.77572	1.01e-78
C-6		CCR4	5.77572	1.01E-78				CD294/CRTH2	4.05584	2.51e-27	PTGDR2	1.95884	4.51e-27
C-6		AP002884.1	4.99332	2.57E-71				CD62L	2.20381	9.57e-22	SELL	2.04202	3.65e-18
C-6		AC005842.1	4.05584	3.17E-63
C-6		CYSLTR1	3.97237	2.01E-61
C-7	CD4+ central	TIGIT	7.26015	5.78E-91	TIGIT	3.83706	1.92e-32	CD279/PD-1	2.34567	1.01e-44	PDCD1	5.57897	3.51e-97
C-7		ST8SIA1	4.65893	5.29e-86				TIGIT	3.83706	1.92e-32	TIGIT	7.26015	5.78e-91
C-7		ADTRP	3.51	5.38E-60				CD183/CXCR3	2.26577	4.38e-24	CXCR3	2.21914	1.33e-18
C-7		LINC00402	3.43	2.82E-54				CD27	2	5.93e-24	CD27	2.47942	5.38e-24
C-7		IFNG-AS1	3.50642	7.40E-46
C-7		TOX	3.41054	1.23E-40
C-8	CD4+ lncRNA	MALAT1	1.77769	4.52E-140				TIGIT	3.43426	3.45e-28	TIGIT	2.12874	2.65e-14
C-8		MT-ATP6	1.29235	2.97E-128				CD38	2.02792	2.04e-14	CD38	1.02811	0.69
C-8		MT-CO3	1.31039	6.03E-121
C-8		TSHZ2	10.6295	5.14E-106
C-8		MT-ND3	1.31951	1.08E-105
C-8		NKTR	2.21914	3.39E-105
C-9	CD4+ Treg	FOXP3	64.8934	1E-1053				CD25	15.2422	3.05e-306	IL2RA	11.8762	1.75e-229
C-9		IKZF2	44.9422	1E-421				CD95/Fas	2.51403	1.96e-267	FAS	2.26577	2.03e-31
C-9		RTKN2	37.5307	1E-339				CD278/ICOS	2.44528	2.19e-122	ICOS	2.09943	6.4e-22
C-9		C15orf53	24.9333	3.74E-311				HLA-DR	8.1681	1.14e-90	HLA-DRA	11.0043	8.08e-96
C-9		HPGD	21.5557	3.41E-261				CD194/CCR4	5.77572	1.02e-82	CCR4	3.83706	2.79e-47
C-9		TTN	30.2738	2.69E-231				TIGIT	6.72717	1.44e-65	TIGIT	11.8762	3.4e-146
C-10	CD4+ CCR4+	CCR10	10.5561	5.80E-167				CD194/CCR4	4.56305	1.08e-61	CCR4	5.38893	7.18e-74
C-10		LMNA	10.0561	1.43E-143				CD294/CRTH2	4.25748	1.04e-29	PTGDR2	1.64718	1.08e-15
C-10		AP002884.1	5.42642	6.36E-81				CD272	2.53151	7.86e-24	BTLA	1.58008	3.48e-14
C-10		CCR6	5.46416	7.95E-79	CD196/CCR6	2.94854	1.95e-23	CD196/CCR6	2.94854	1.95e-23	CCR6	5.46416	7.95e-79
C-10		CCR4	5.38893	7.18E-74	CD194/CCR4	4.56305	1.08e-61
C-10		C15orf53	5.20537	1.09E-73
C-11	CD4+ Th2	NEFL	32.8996	1E-379				CD294/CRTH2	21.1121	3.36e-131	PTGDR2	10.1965	1E-360
C-11		KRT1	15.0324	2.43E-209				CD62L	3.94493	2.01e-64	SELL	1.79005	1.02e-12
C-11		GATA3	3.70635	1.22E-83				CD25	2.71321	4.2e-37	IL2RA	3.89062	9.18e-51
C-11		TNFRSF18	4.34694	3.36E-58				CD194/CCR4	3.05252	2.42e-33	CCR4	1.91853	5.43e-12
C-11		FXYD7	3.36359	4.91E-53
C-11		IL2RA	3.89062	9.18E-51	CD25	2.71321	4.2e-37
C-12	CD4+ Th17	CCR6	9.91766	2.30E-147	CD196/CCR6	7.78124	8.03e-83	CD26	4.75683	9.47e-90	DPP4	4.72397	7.07e-72
C-12		CTSH	6.9644	2.93E-118				CD196/CCR6	7.78124	8.03e-83	CCR6	9.91766	2.3e-147
C-12		KLRB1	13.737	1.81E-92	CD161	6.9644	2.16e-63	CD161	6.9644	2.16e-63	KLRB1	13.737	1.81e-92
C-12		USP10	3.50642	7.80E-74				CD127/IL-7R	2.21914	1.05e-39	IL7R	2.05623	4.26e-29
C-12		DPP4	4.72397	7.07E-72	CD26	4.75683	9.47e-90
C-12		PDE4D	4.08405	1.22E-70
C-13	CD4+ CXCR3+CCR6+ Th1/Th17	AC133644.2	5.35171	1.84E-85				CD183/CXCR3	4.50023	5.78e-81	CXCR3	3.16017	3.3e-38
C-13		AIF1	6.02099	4.60E-83				CD127/IL-7R	2.86791	6.58e-70	IL7R	2.56685	1.43e-49
C-13		IFNG-AS1	4.05584	3.67E-58				CD196/CCR6	3.97237	8.08e-38	CCR6	2.77022	5.76e-29
C-13		KLRB1	6.82108	1.10E-49	CD161	2.86791	6.58457e-70	CD161	4.22807	1.93e-35	KLRB1	6.82108	1.1e-49
C-13		IL7R	2.56685	1.43E-49	CD127/IL-7R			CD26	2.14355	3.17e-22	DPP4	2.36199	1.2e-22
C-13		SPART	2.94854	1.78E-49
C-14	CD4+ CD161+ Th2	NEFL	42.5179	1E-459				CD294/CRTH2	38.0546	2.73e-195	PTGDR2	16	1E-573
C-14		KRT1	22.3159	1.08E-289				CD161	8.9383	1.34e-81	KLRB1	14.42	1.14e-94
C-14		GATA3	5.06303	1.37E-131				CD25	3.81055	4.11e-67	IL2RA	3.63008	2.49e-59
C-14		KLRB1	14.42	1.83E-96	CD161	8.9383	1.34e-81	CD194/CCR4	3.75809	4.33e-47	CCR4	2.67586	9.85e-37
C-14		TNFRSF18	5.73582	1.35E-83				CD62L	2.47942	3.03e-29	SELL	1.33793	5.4e-10
C-14		AP002884.1	4.92458	5.66E-72				CD26	2.07053	3.28e-20	DPP4	1.67018	1.41e-16
C-15	CD4+ activated	MKI67	138.141	1E-952				CD278/ICOS	4.16986	1E-350	ICOS	2.18859	1e-24
C-15		TYMS	63.1189	1E-907				CD38	11.8762	4.65e-172	CD38	10.4831	1.51e-273
C-15		PCLAF	85.0359	1E-738				HLA-DR	14.6213	6.18e-152	HLA-DRA	12.1257	2.14e-104
C-15		CENPF	47.1766	1E-476				CD279/PD-1	3.4822	1.06e-98	PDCD1	4.22807	4.14e-69
C-15		HIST1H1B	20.2521	1E-472				CD25	2.62079	6.13e-35	IL2RA	2.07053	1.62e-15
C-15		STMN1	19.8353	4.82E-284				TIGIT	2.75108	3.23e-19	TIGIT	4.08405	2.04e-46
C-16	CD4+ CCR6+CXCR3+ Th1/Th17	CCR6	8.33973	5.48E-124	CD196/CCR6	5.24157	2.91e-53	CD26	5.35171	4.01e-103	DPP4	6.02099	5.01e-96
C-16		DPP4	6.02099	5.01E-96	CD26	5.35171	4.01e-103	CD196/CCR6	5.24157	2.91e-53	CCR6	8.33973	5.48e-124
C-16		CTSH	5.20537	1.01E-83				CD127/IL-7R	2.23457	6.04e-40	IL7R	1.95884	3.97e-25
C-16		LGALS3	7.21	4.36E-71				CD183/CXCR3	2.01391	4.84e-18	CXCR3	1.44393	4.44e-05
C-16		PDE4D	3.81055	4.56E-63
C-16		BHLHE40	3.34035	1.85E-42
C-17	CD4+ CD29+CXCR3+ Th1	IFNG-AS1	9.98664	2.60E-156				CD183/CXCR3	2.14355	8.41e-21	CXCR3	5.50217	1.62e-80
C-17		CXCR3	5.50217	1.62E-80	CD183/CXCR3	2.14355	8.41e-21
C-17		GZMK	14.2215	1.60E-69
C-17		LYAR	3.01049	1.74E-29
C-17		CCL5	5.9794	3.52E-28
C-17		NELL2	2.78949	1.68E-27
C-18	CD4+ HLA-DR+	CCR10	46.5271	1E-522				CD194/CCR4	7.72749	6.11e-114	CCR4	5.81589	1.48e-81
C-18		C15orf53	16.3362	1.58E-225				HLA-DR	8.05564	2.74e-89	HLA-DRA	19.1597	1.39e-148
C-18		LMNA	11.9588	3.10E-168				CD196/CCR6	4.59479	1.15e-45	CCR6	3.24901	5.28e-38
C-18		DUSP4	13.3614	5.32E-167				CD4	2.44528	5.9e-32	CD4	3.83706	1.24e-44
C-18		HLA-DRA	19.1597	1.39E-148	HLA-DR	8.05564	2.74e-89	CD272	2.36199	1.01e-20	BTLA	1.3566	5.19e-07
C-18		HLA-DQA1	13.8326	1.14E-145				CD294/CRTH2	3.09513	1.63e-18	PTGDR2	2	7.13e-29
C-19	CD4+ CD161+ Th1/17	IFNG-AS1	8.45614	3.10E-137				CD26	4.16986	4.6e-75	DPP4	4.11246	3.72e-60
C-19		KLRB1	14.8254	8.73E-99	CD161	7.21	5.52e-66	CD161	7.21	5.52e-66	KLRB1	14.8254	8.73e-99
C-19		GZMK	19.2929	9.05E-90				CD195/CCR5	3.36359	2.69e-36	CCR5	1.36604	5.14e-06
C-19		DPP4	4.11246	3.72E-60				CD183/CXCR3	2.32947	3.22e-26	CXCR3	4.14106	6.9e-58
C-19		CXCR3	4.14106	6.90E-58	CXCR3	2.32947	3.22e-26	CD196/CCR6	2.11404	4.31e-12	CCR6	1.03526	0.71
C-19		LYAR	4.50023	6.88E-56
C-20	CD4+ CCR5+CCR6+ Th1/Th17	DPP4	15.6707	2.27E-224	CD26	12.8171	2.95e-254	CD26	12.8171	2.95e-254	DPP4	15.6707	3.92e-239
C-20		KLRB1	23.4254	4.19E-130	CD161	16.7955	7.32e-136	CD161	16.7955	7.32e-136	KLRB1	23.4254	6.4e-135
C-20		BHLHE40	6.9644	5.41E-108				CD196/CCR6	12.5533	1.14e-126	CCR6	4.72397	4.16e-65
C-20		PDE4D	5.46416	1.24E-99				CD195/CCR5	8.11168	2.54e-107	CCR5	1.87905	3.06e-20
C-20		GZMK	22.6274	4.56E-96				CD69	4.31691	8.74e-85	CD69	1.47427	2.61e-20
C-20		MYBL1	6.9644	2.55E-91				CD127/IL-7R	2.82843	2.3e-66	IL7R	3.03143	4.14e-67
C-21	CD4+ CCR5+ cytotoxic	GZMK	21.5557	1.36E-91				CD195/CCR5	6.36429	1.14e-79	CCR5	1.52626	1.85e-09
C-21		GNLY	20.1122	2.58E-71				CD4	3.16017	5.42e-50	CD4	4.99332	4.14e-60
C-21		GZMH	18.1261	6.49E-67				CD26	2.14355	7.75e-21	DPP4	1.17283	0.0754
C-21		GZMA	11.1579	7.47E-62				CD244/2B4	2.12874	2.33e-16	CD244	0.846745	0.0349
C-21		MYBL1	4.99332	1.62E-61
C-21		CD4	4.99332	4.14E-60	CD4	3.16017	5.42e-50
C-22	CD4+ CD161+ cytotoxic	FGFBP2	93.7015	4.80E-239				CD161	6.23332	6.03e-56	KLRB1	17.3878	6.74e-110
C-22		PRSS23	14.8254	3.40E-206				CD4	2.75108	3.18e-40	CD4	4.40762	2.91e-53
C-22		CX3CR1	12.4666	4.84E-201				CD244/2B4	3.07375	2.64e-36	CD244	1.81504	1.42e-14
C-22		GZMH	113.772	4.78E-196				CD279/PD-1	2.08493	9.34e-34	PDCD1	2.8481	5.22e-36
C-22		ADGRG1	21.259	4.21E-191				CD195/CCR5	3.13834	7.16e-32	CCR5	1.25701	0.000712
C-22		GNLY	82.7106	2.88E-167
C-23	CD4+ cytotoxic	PRSS23	33.1285	1E-382				CD244/2B4	6.19026	8.29e-97	CD244	4.62675	5.3e-92
C-23		CMKLR1	5.61778	1E-369				CD279/PD-1	2.36199	3e-46	PDCD1	3.29436	2.21e-47
C-23		ASCL2	23.5883	1E-365				CD195/CCR5	3.01049	3.24e-30	CCR5	1.89212	5.52e-21
C-23		CX3CR1	21.5557	8.48E-321				HLA-DR	2.42839	4.44e-17	HLA-DRA	4.75683	1.54e-40
C-23		FGFBP2	156.498	2.72E-312				CD8a	2.71321	7.48e-13	CD8A	1.56917	0.00124
C-23		GZMB	76.6386	8.17E-286
C-24	CD4/8+ PD1+TIGIT+	CMC1	25.9921	2.01E-258				TIGIT	16.2234	7.18e-144	TIGIT	9.25351	3.43e-117
C-24		CCL3L1	20.393	3.01E-239				CD244/2B4	7.56846	3.63e-119	CD244	5.1337	1.55e-104
C-24		CCL4	36.2523	8.71E-167				CD279/PD-1	3.38698	4.86e-93	PDCD1	6.02099	2.52e-107
C-24		FCGR3A	9.64646	6.62E-140				CD8a	12.295	9.51e-75	CD8a	6.40856	3.05e-41
C-24		C1orf21	12.5533	2.64E-129				CD195/CCR5	3.13834	3.39e-32	CCR5	2.01391	6.4e-32
C-24		GZMK	31.779	1.29E-123				CD27	2.18859	1.89e-30	CD27	2.86791	5.13e-25
C-25	CD8+ central	CD8B	68.1197	1.64E-228				CD8a	28.2465	1.26e-134	CD8A	36.5044	2.08e-157
C-25		YBX3	15.0324	1.09E-158				CD294/CRTH2	16.5642	1.18e-110	PTGDR2	4	1.03e-115
C-25		CD8A	36.5044	2.08E-157	CD8a	28.2465	1.26e-134	CD62L	5.31474	1.6e-96	SELL	3.94493	6.77e-65
C-25		AP002884.1	9.12611	4.54E-140				CD194/CCR4	5.93809	3.54e-85	CCR4	5.57897	7.07e-77
C-25		C1orf162	7.1602	8.66E-105				CD272	3.91768	3.28e-50	BTLA	1.23971	0.000431
C-25		FXYD7	5.27803	4.65E-101				TIGIT	2.14355	2.18e-11	TIGIT	1.6358	9.7e-07
C-26	CD8+ CXCR3+	CD8B	59.7141	1.24E-206				CD8a	37.5307	3.02e-155	CD8A	44.3235	1.42e-171
C-26		NELL2	13.6422	2.76E-181				CD183/CXCR3	5.06303	6.09e-91	CXCR3	2.9897	2.33e-33
C-26		CD8A	44.3235	1.42E-171	CD8a	37.5307	3.02e-155	CD127/IL-7R	2.73208	2.49e-60	IL7R	2.75108	1.68e-54
C-26		AIF1	10.0561	3.87E-134				CD244/2B4	3.01049	4.47e-34	CD244	1.32869	0.000272
C-26		YBX3	11.5514	4.60E-124				CD27	2.09943	2.26e-26	CD27	2.56685	6.32e-25
C-26		APBA2	5.89708	1.18E-108				CD196/CCR6	2.96905	3.91e-23	CCR6	0.876606	0.15
C-27	CD8+ activated	TYMS	64	1E-804				HLA-DR	35.5062	6.62e-258	HLA-DRA	30.2738	4.53e-185
C-27		MKI67	121.938	1E-770				CD38	15.455	8.73e-194	CD38	9.91766	3.99e-234
C-27		PCLAF	93.7015	1E-691				CD8a	23.9176	3.8e-111	CD8A	46.5271	4.56e-167
C-27		CENPF	34.5353	1E-345				CD278/ICOS	2.11404	4.97e-78	ICOS	0.82932	0.0195
C-27		STMN1	28.6408	1E-335				CD183/CXCR3	3.86375	9.92e-60	CXCR3	5.77572	2.77e-80
C-27		FABP5	27.4741	4.54E-306				TIGIT	6.63456	4.32e-59	TIGIT	9.25351	2.88e-107
C-28	CD8+ GZMK	CD8B	85.6274	2.87E-260				CD8a	46.2057	1.69e-182	CD8A	89.2636	3.47e-260
C-28		CD8A	89.2636	3.47E-260	CD8a	46.2057	1.69e-182	CD244/2B4	8.39773	4.02e-133	CD244	5.6962	1.48e-118
C-28		CMC1	19.5622	1.18E-210				TIGIT	7.72749	8.76e-76	TIGIT	5.06303	3.75e-61
C-28		CCL3L1	16	6.11E-199				CD195/CCR5	5.16941	3.27e-66	CCR5	2.77022	4.75e-52
C-28		YBX3	18.2522	1.84E-185				CD279/PD-1	2.28153	1.14e-42	PDCD1	3.16017	7.18e-44
C-28		KLRD1	30.4844	6.00E-176				CD183/CXCR3	2.20381	5.33e-23	CXCR3	2.25012	2.5e-19
C-29	CD8+ GZMH+	FCGR3A	62.6829	1E-573				CD8a	51.6251	2.92e-195	CD8A	112.986	4.56e-294
C-29		PRSS23	41.6429	1E-448				CD244/2B4	10.0561	2.45e-159	CD244	9.91766	9.65e-218
C-29		GZMB	165.421	1E-420				TIGIT	5.57897	1.36e-53	TIGIT	3.29436	8.37e-34
C-29		ASCL2	25.1067	1E-382				HLA-DR	2.44528	3.2e-17	HLA-DRA	5.09824	2.83e-44
C-29		ADGRG1	50.5626	1E-344				CD195/CCR5	2.02792	2.27e-13	CCR5	1.48452	4.68e-09
C-29		KLRD1	89.2636	1E-327
C-30	DN gamma delta Vdelta2	TRDC	106.891	1E-523				CD244/2B4	6.32033	1.75e-98	CD244	4.31691	1.85e-82
C-30		TRGC1	39.3966	1E-351				CD161	8	1.18e-72	KLRB1	10.9283	1.08e-76
C-30		KLRD1	77.1717	2.04E-300				CD195/CCR5	5.24157	4.06e-67	CCR5	1.87905	2.01e-20
C-30		FCGR3A	12.7286	1.03E-179				CD8a	7.51618	4.25e-48	CD8A	6.32033	1.99e-40
C-30		GNLY	74.028	1.29E-159				CD69	2.54912	4.69e-35	CD69	1.08673	0.0569
C-30		GZMB	27.4741	5.24E-155				CD183/CXCR3	2.05623	3.36e-19	CXCR3	1.70527	3e-09
C-31	DN gamma delta Vdelta1	TRDC	122.786	6.40E-194				CD38	15.7797	6.22e-83	CD38	1.10957	0.37
C-31		RTKN2	57.2816	1.02E-157				CD27	7.46426	8.26e-80	CD27	3.94493	2.13e-22
C-31		LEF1	25.2813	1.69E-130				CD279/PD-1	3.09513	1.91e-32	PDCD1	0.812252	0.12
C-31		CD7	8.57419	6.89E-115
C-31		IKZF2	23.5883	6.22E-102
C-31		FCGRT	9.38268	3.22E-98

### Sheet: 6. MASC, individual covariates
Supplementary Table 6: MASC model with individual covariates
	Age at blood draw		Sex		Height		Weight		Body mass index		Malnutrition category		Normal weight		Overweight		Underweight		Socioeconomic status (SES) category		High SES		Low SES		Medium SES		Education category		Apartment		House		Other (housing)		Smoking status		Heavy smoker		Light smoker		Non-smoker		Drinking status		Heavy drinker		Light drinker		Non-drinker		Incarceration		Prop. European ancestry		Prop. Native American ancestry		Prop. African ancestry		Prop. Asian ancestry		Spring blood draw		Summer blood draw		Winter blood draw		Previous TB		Isoniazid preventative therapy		Bacillus Calmette-Guérin (BCG) scar		Number of BCG scars		BCG vaccine
Gamma p-value	2.24e-53		8.4e-28		4.84e-21		8.64e-08		1.49e-05		0.00746		0.0864		0.00399		0.0144		0.432		0.667		0.257		0.24		0.0344		0.144		0.0049		0.881		0.997		0.792		0.784		0.995		0.712		0.986		0.0821		0.26		0.00892		2.21e-05		0.00203		0.863		0.0201		1.78e-06		8.49e-14		4.4e-24		3.97e-08		0.00229		0.208		0.899		0.799
Cluster	OR	p-value	OR	p-value	OR	p-value	OR	p-value	OR	p-value	OR	p-value	OR	p-value	OR	p-value	OR	p-value	OR	p-value	OR	p-value	OR	p-value	OR	p-value	OR	p-value	OR	p-value	OR	p-value	OR	p-value	OR	p-value	OR	p-value	OR	p-value	OR	p-value	OR	p-value	OR	p-value	OR	p-value	OR	p-value	OR	p-value	OR	p-value	OR	p-value	OR	p-value	OR	p-value	OR	p-value	OR	p-value	OR	p-value	OR	p-value	OR	p-value	OR	p-value	OR	p-value	OR	p-value
C-1	0.911687	6.28e-09	0.951023	0.335228	0.981623	0.450746	0.949901	0.00415228	0.986821	0.00844	0.964803	0.320755	0.988034	0.959256	0.930816	0.322612	1.07086	0.32991	1.05942	0.111188	1.14464	0.0332439	0.96715	0.0332439	0.940027	0.236061	1.10731	0.0616577	1.01876	0.807881	0.957579	0.477658	1.06206	0.475421	0.999523	0.995478	1.2827	0.212109	0.782557	0.0801565	1.08881	0.465218	0.921178	0.0619786	0.848554	0.144341	0.946948	0.346932	1.09357	0.105206	1.24398	0.632769	1.41377	0.160604	0.87412	0.462334	0.803041	0.612696	0.604858	0.620333	1.02166	0.781547	1.13048	0.0222973	0.884635	0.0172822	0.819576	0.0857397	1.11549	0.289293	1.1172	0.186863	0.987658	0.74421	1.12203	0.333551
C-2	0.995215	0.730147	0.915389	0.0454738	1.02125	0.321829	0.997765	0.886366	0.99837	0.709298	0.993267	0.827307	0.955602	0.810563	0.988882	0.857379	1.01508	0.802851	1.03175	0.311811	1.019	0.733136	0.942685	0.733136	1.04068	0.367946	1.12359	0.012404	1.08568	0.209225	0.940223	0.239379	1.01793	0.809168	0.959721	0.556452	0.93041	0.668419	0.952777	0.68859	1.05953	0.559962	1.02761	0.46045	0.966159	0.707665	1.07072	0.16477	0.948451	0.258569	1.79379	0.0491539	1.1898	0.402605	0.866801	0.357026	1.57826	0.200595	0.285006	0.146127	0.919053	0.215512	1.07364	0.127894	0.97207	0.523162	0.902627	0.279551	0.924421	0.397961	1.11639	0.12108	1.01341	0.679379	1.03788	0.726203
C-3	1.06081	0.000979823	0.980995	0.740755	1.02285	0.410561	1.03089	0.13075	1.00727	0.199554	1.03006	0.461357	0.842659	0.486407	1.07145	0.392832	0.954024	0.545811	1.00991	0.808028	0.995566	0.951685	0.97424	0.951685	1.02643	0.655252	1.08468	0.182943	1.11249	0.212533	0.92119	0.229299	1.02834	0.771292	1.02647	0.775264	1.09147	0.690812	0.98739	0.936388	0.97812	0.8648	1.01243	0.798226	1.00483	0.968203	1.01935	0.765757	0.981547	0.761025	2.46711	0.0153459	1.35987	0.255519	0.805351	0.283432	1.26209	0.619163	1.04985	0.963654	0.83262	0.0402516	0.955911	0.460448	1.1233	0.0431395	0.973845	0.829159	0.858765	0.22202	1.08563	0.373467	1.02413	0.570999	1.05256	0.712882
C-4	0.977365	0.167373	0.892312	0.0314804	1.00041	0.984885	1.00678	0.713827	1.0025	0.627221	1.03145	0.398394	0.696646	0.10986	1.08502	0.267623	0.96035	0.569893	1.03818	0.305332	0.982252	0.785094	0.905072	0.785094	1.10542	0.0557689	1.1012	0.0838988	1.16764	0.0481254	0.896874	0.082362	1.01966	0.824563	0.876698	0.113269	0.669792	0.0447586	1.02052	0.888033	1.13329	0.288386	0.975438	0.578349	1.00143	0.990043	0.956485	0.452477	1.04093	0.477771	0.841393	0.637865	1.30939	0.279073	0.944669	0.75806	0.653925	0.326916	0.628698	0.660691	0.986426	0.869395	1.14631	0.013777	0.889708	0.0261599	0.783928	0.0314962	0.880341	0.251323	1.1211	0.176557	1.03579	0.363973	1.26244	0.0663804
C-5	1.02186	0.293017	1.0453	0.502597	1.04291	0.174984	1.02118	0.348471	1.00178	0.777734	1.00846	0.852079	1.2962	0.346537	1.00304	0.973189	0.971526	0.741867	0.924081	0.0831591	0.928099	0.361505	1.13867	0.361505	0.935026	0.307546	0.986817	0.848383	1.10027	0.320215	0.840459	0.0223329	1.241	0.0397777	1.07916	0.455557	1.23742	0.387602	1.00962	0.955279	0.924571	0.584426	0.923194	0.152602	1.02337	0.868801	0.857994	0.03791	1.14269	0.058142	1.82902	0.311616	1.93756	0.0315867	0.657749	0.0664794	2.00106	0.186541	0.096714	0.0676355	0.952217	0.62256	1.35065	6.63e-06	0.772862	6.68e-05	0.683775	0.00955832	0.8071	0.143112	0.914683	0.39055	0.992921	0.881345	0.993361	0.966171
C-6	0.991783	0.57939	0.962951	0.427244	0.975692	0.274913	0.99393	0.710172	1.0012	0.795178	1.04832	0.148864	1.16606	0.435509	1.09058	0.186934	0.907924	0.127243	0.993084	0.834434	0.987306	0.830564	1.00699	0.830564	1.00205	0.966072	1.04699	0.359081	1.12249	0.100198	0.890423	0.0371863	1.08892	0.277449	1.06655	0.387463	1.34453	0.094863	0.885439	0.350438	0.975084	0.813458	0.979016	0.59121	1.00246	0.979401	0.961906	0.458915	1.03532	0.487894	1.42418	0.290624	1.16055	0.502686	0.983216	0.919071	0.880586	0.73942	0.260483	0.149071	0.794146	0.00158676	0.964399	0.467886	1.13712	0.00641782	0.817516	0.046784	0.885844	0.248711	1.04245	0.583653	1.0006	0.986206	1.01833	0.874668
C-7	1.0058	0.657696	0.899633	0.011011	0.995608	0.826659	0.985626	0.315646	0.996504	0.386876	0.982891	0.548683	1.03126	0.860694	0.964197	0.528048	1.03144	0.579397	1.01106	0.704757	0.989121	0.833566	0.96695	0.833566	1.03772	0.376053	1.10195	0.0263905	1.15364	0.0195648	0.876797	0.00695832	1.08377	0.243723	0.93661	0.32611	0.903958	0.529643	0.91533	0.434974	1.10079	0.308311	0.986433	0.695547	0.938716	0.470073	1.01129	0.807506	1.00578	0.896013	1.58742	0.132937	1.13804	0.511953	0.999747	0.99898	0.880657	0.708056	0.222782	0.0670016	0.898293	0.0956433	1.14504	0.00177779	0.923687	0.0579386	0.796011	0.0108367	0.833093	0.0423656	1.05843	0.393289	1.03165	0.303321	0.99184	0.93364
C-8	1.01313	0.377166	0.908855	0.0432961	0.981283	0.400978	0.99806	0.904458	1.00193	0.670056	1.0392	0.238343	1.0156	0.937169	1.07975	0.241466	0.929559	0.247933	1.00387	0.907214	0.949723	0.388732	0.95555	0.388732	1.07693	0.121091	1.01393	0.780548	1.151	0.0424237	0.870602	0.0119915	1.10051	0.215404	1.00982	0.893918	1.13473	0.465838	0.897947	0.399305	1.02679	0.80177	0.971553	0.473536	1.00736	0.942017	0.946927	0.305132	1.04908	0.345813	1.10676	0.770781	1.32579	0.206772	0.864489	0.380629	1.23727	0.579786	0.203312	0.0890457	0.993045	0.923926	1.16071	0.00230471	0.876527	0.00457795	0.864462	0.148678	0.726836	0.00316602	0.920027	0.264451	1.00589	0.864787	0.894488	0.329128
C-9	1.05531	0.0302779	1.21127	0.0159021	1.07128	0.0677375	1.06107	0.0305259	1.0091	0.239935	1.05322	0.346612	0.984982	0.962743	1.11138	0.340213	0.908074	0.366018	1.02283	0.686747	0.960302	0.687128	0.922092	0.687128	1.10293	0.221197	1.06582	0.449543	1.0597	0.623774	0.892088	0.225053	1.163	0.250819	0.999702	0.998216	1.0603	0.842256	0.937698	0.766183	1.02211	0.901742	0.94015	0.358235	0.93059	0.668013	0.933968	0.444515	1.08391	0.343711	0.780052	0.650249	1.68166	0.164019	0.796256	0.413742	1.06426	0.922313	0.0979596	0.138534	1.05508	0.66335	1.37342	0.000125877	0.735295	8.76e-05	0.880014	0.452725	0.747658	0.104804	0.85855	0.229031	1.00641	0.912899	0.98656	0.943554
C-10	0.956904	0.00141135	0.929219	0.0986488	0.934856	0.00125986	0.960347	0.00839505	0.994919	0.242739	0.991273	0.777116	1.07563	0.701029	0.978595	0.728331	1.01294	0.830629	0.974079	0.396197	0.919987	0.13034	1.00009	0.13034	1.05492	0.226439	0.968261	0.493165	0.977906	0.733996	1.00823	0.875804	1.01192	0.872248	0.938464	0.366647	1.123	0.491313	0.731116	0.00998608	1.18517	0.089429	0.973202	0.461321	1.01319	0.887424	0.946031	0.257774	1.04806	0.314657	1.39226	0.310145	1.01745	0.934	0.988799	0.942427	0.981494	0.958991	1.16478	0.857759	0.773564	0.000148696	0.948425	0.258372	1.16836	0.000397249	0.940347	0.519063	0.962075	0.701839	0.961785	0.583107	1.00736	0.819941	0.987962	0.908123
C-11	0.985999	0.46627	0.936458	0.288329	0.903934	0.000443506	0.975989	0.254615	1.0052	0.384761	1.05515	0.20728	1.28758	0.316538	1.09849	0.272602	0.892215	0.166097	0.957116	0.301933	0.913575	0.236584	1.03746	0.236584	1.02522	0.683733	0.87403	0.0383124	1.03941	0.672669	0.997605	0.973588	0.957761	0.67151	1.03151	0.747893	1.30378	0.245033	0.82118	0.245318	1.03444	0.807358	1.01732	0.739849	1.09752	0.471993	0.977911	0.746563	0.996298	0.954601	1.6285	0.22887	0.855479	0.591116	1.09221	0.684507	0.95161	0.920654	1.28343	0.833546	0.871128	0.148472	0.841502	0.00751757	1.23508	0.000512608	0.972574	0.832611	1.02007	0.882818	0.915769	0.370777	0.968827	0.482567	1.0943	0.539751
C-12	0.919467	1.13e-07	0.835757	0.000495597	0.907317	5.68e-05	0.988219	0.509194	1.00683	0.176271	1.04919	0.180568	0.688247	0.104318	1.12211	0.109459	0.92908	0.291682	1.01089	0.767163	0.957488	0.50609	0.944517	0.50609	1.08159	0.134614	0.979381	0.703066	0.964266	0.634991	1.04804	0.443851	0.954735	0.589276	0.964	0.658578	0.838239	0.382982	1.06614	0.644971	1.01373	0.906777	1.03989	0.366687	1.14782	0.203455	0.991446	0.881516	0.972933	0.617258	0.401984	0.0386024	1.46167	0.119739	0.818132	0.270513	0.774026	0.548098	3.06257	0.265436	0.850427	0.0419808	0.863105	0.00665201	1.22598	7.29e-05	0.725919	0.00415821	0.992122	0.944322	1.17844	0.0475409	1.01546	0.68641	1.2004	0.143531
C-13	0.948344	0.000333015	0.776914	4.92e-08	0.937562	0.00419268	0.971737	0.0816314	1.00033	0.94379	0.973043	0.405438	0.634358	0.0330981	0.967159	0.612908	1.07479	0.258895	0.970063	0.356962	0.997577	0.967414	1.07203	0.967414	0.941159	0.204112	0.984314	0.752396	0.999599	0.995439	0.946917	0.327132	1.11403	0.166825	1.06174	0.423097	1.20411	0.303614	0.989645	0.934308	0.945749	0.596523	1.01627	0.684591	1.01308	0.896273	1.02123	0.689303	0.977802	0.654591	0.787772	0.526072	1.19384	0.426532	0.83553	0.278193	1.42656	0.348829	1.52748	0.643801	0.897602	0.136124	1.01849	0.712098	1.02958	0.53742	0.775745	0.0132732	0.954103	0.633919	1.07503	0.341723	0.984873	0.659069	1.004	0.971251
C-14	0.904392	0.000463996	0.876726	0.154879	0.838316	4.24e-05	0.917486	0.00670305	0.993039	0.43629	1.01148	0.858807	0.857091	0.687349	1.03235	0.805208	0.986811	0.914816	0.924087	0.216827	0.81528	0.075112	1.03701	0.075112	1.10269	0.286789	0.804048	0.0253208	1.0711	0.615954	1.02904	0.793412	0.867748	0.353509	1.05873	0.687041	1.35129	0.370262	0.855801	0.533286	0.992569	0.971483	1.01262	0.869646	1.29748	0.168757	0.877778	0.203887	1.04984	0.6182	1.97	0.231771	0.61857	0.267608	1.47813	0.227395	0.297628	0.115665	17.374	0.112084	0.737212	0.0331495	0.718235	0.000607725	1.52485	3.08e-06	0.834205	0.360234	1.06379	0.739306	1.08095	0.599408	0.984363	0.815679	1.21334	0.387142
C-15	0.963229	0.081441	1.03677	0.60376	0.987254	0.695251	0.941583	0.0105192	0.982667	0.00765137	0.901682	0.02978	1.54012	0.135777	0.793149	0.0151655	1.18926	0.0614294	1.01658	0.734713	1.07652	0.398704	1.01472	0.398704	0.940694	0.385555	0.941123	0.404871	1.01821	0.858484	0.977718	0.7808	1.02158	0.850116	1.0136	0.90231	0.983945	0.951646	1.05433	0.773109	0.96866	0.835974	0.936969	0.263441	0.970354	0.8392	0.908942	0.210203	1.09934	0.193611	0.4667	0.162626	0.857013	0.640279	1.17254	0.515617	0.614577	0.401638	1.49053	0.772964	1.05275	0.623058	1.15443	0.0440708	0.857986	0.0247236	0.813313	0.17385	1.25698	0.133577	0.833685	0.0920392	0.932183	0.16054	1.07782	0.63863
C-16	0.973272	0.0686978	0.862198	0.00180269	0.910533	2.28e-05	0.992041	0.628491	1.00897	0.0531803	1.01668	0.615428	0.683287	0.0663442	1.05415	0.425125	0.986982	0.83769	0.975172	0.449904	0.92958	0.221073	1.00566	0.221073	1.04277	0.381401	0.91222	0.0667639	0.948262	0.449392	1.06931	0.232099	0.93727	0.409621	0.987758	0.869393	1.05143	0.779392	0.915273	0.492366	1.04356	0.688981	1.0222	0.577759	1.08309	0.418806	0.993904	0.906811	0.985319	0.766999	0.695831	0.313218	0.849667	0.467229	1.0375	0.826328	1.24854	0.559412	1.408	0.709187	0.920711	0.257796	0.899055	0.0326172	1.13971	0.00549333	0.916232	0.389383	1.04786	0.640686	1.01001	0.895321	1.00629	0.856445	1.02813	0.80086
C-17	1.01013	0.428297	0.767386	1.2e-11	0.923327	2.22e-05	0.995919	0.769165	1.00909	0.020583	1.05411	0.0572355	0.717561	0.0524339	1.13202	0.0257892	0.920534	0.124098	0.930005	0.0104507	0.915012	0.0806822	1.10957	0.0806822	0.965705	0.392928	0.949566	0.228965	1.02743	0.651895	0.962294	0.422474	1.04234	0.536148	0.95781	0.496191	1.10771	0.499186	0.785455	0.0286497	1.13318	0.167467	0.935394	0.0440984	0.899105	0.201295	0.943539	0.188822	1.08322	0.0572192	0.849627	0.577559	0.860136	0.425831	1.02334	0.871588	1.76224	0.0798097	0.23148	0.0644313	0.870335	0.0258902	0.979929	0.635861	1.07978	0.0579379	0.806288	0.0128997	0.815678	0.0172402	1.11303	0.0987958	1.07993	0.00858565	0.993523	0.945403
C-18	1.04075	0.0505716	1.11656	0.0942776	0.983282	0.590591	0.992461	0.739967	1.00085	0.894535	1.04219	0.363147	1.60554	0.0791551	1.05813	0.536308	0.902488	0.24368	0.948958	0.259313	0.90769	0.241824	1.0523	0.241824	1.01781	0.790523	0.911686	0.184926	0.965647	0.719556	0.980443	0.799395	1.0852	0.450186	0.948687	0.614604	1.17382	0.523221	0.725268	0.0741665	1.17588	0.274857	0.961854	0.483187	1.12269	0.402073	0.872819	0.0657389	1.09734	0.186947	0.924437	0.883666	0.520222	0.0345731	1.74436	0.0158047	0.530101	0.236741	0.101588	0.0762358	0.89736	0.280829	1.12147	0.0965141	0.944049	0.381919	1.09186	0.533284	1.03041	0.820678	0.908296	0.358592	1.01478	0.757207	0.965576	0.821367
C-19	0.948494	0.0102292	0.796997	0.000524665	0.934182	0.0279683	0.985657	0.524886	1.00343	0.592742	0.999813	0.997136	0.486254	0.0106978	1.03761	0.68556	1.0358	0.690025	0.945649	0.228193	0.926438	0.358235	1.07721	0.358235	0.983106	0.798382	0.969637	0.658566	0.958205	0.663044	1.00582	0.940644	1.04267	0.702425	0.949028	0.613816	0.795928	0.360388	1.08058	0.662796	1.02618	0.859242	0.933143	0.211849	0.86002	0.276616	0.963463	0.614448	1.07506	0.302625	0.251155	0.00865419	0.699418	0.249915	1.37655	0.167335	0.586091	0.320152	0.517684	0.611899	1.01282	0.90051	0.912595	0.187732	1.07967	0.24384	0.711837	0.0162495	0.82857	0.176884	1.22299	0.0566204	1.04725	0.337357	1.22479	0.204218
C-20	0.920324	0.000633033	1.00003	1	0.968207	0.375763	0.986786	0.620873	0.999205	0.916792	0.917963	0.1113	0.462234	0.0309128	0.871786	0.204346	1.21578	0.0615533	1.00375	0.944869	1.00115	0.990552	0.992102	0.990552	1.00634	0.935635	0.900942	0.200414	0.725785	0.00530659	1.23659	0.020144	0.979281	0.869685	0.876425	0.28658	0.701583	0.242693	0.961852	0.851712	1.15352	0.409942	1.02546	0.699775	0.831418	0.263381	1.15487	0.0929985	0.918009	0.296968	0.277437	0.0543534	0.896065	0.764381	1.10894	0.705576	0.552041	0.348271	7.8697	0.168572	1.11684	0.353074	0.849618	0.044519	1.1085	0.18832	0.944875	0.732336	1.0541	0.754507	0.985889	0.908809	0.976764	0.679606	1.0413	0.824981
C-21	1.08478	0.00504499	0.936998	0.486404	1.07193	0.119585	1.05635	0.0889801	1.00876	0.337321	1.04658	0.476945	0.92818	0.851653	1.10066	0.456163	0.921163	0.508671	0.931735	0.278282	0.996797	0.978209	1.17604	0.978209	0.866401	0.127818	1.02055	0.835941	0.995904	0.976912	1.02911	0.795547	0.949942	0.740739	0.928357	0.621718	0.843581	0.642699	0.952457	0.849247	1.09462	0.669892	0.933842	0.378687	0.886282	0.538642	0.947462	0.601896	1.08227	0.421129	0.479385	0.318771	0.316404	0.00902261	2.1258	0.0208732	1.02471	0.973469	0.0140482	0.022741	1.33528	0.039981	1.13934	0.184585	0.785098	0.0089682	1.32233	0.153973	0.632848	0.0367271	0.986785	0.929153	0.983328	0.804478	0.890507	0.596558
C-22	1.14634	0.000985296	1.0417	0.759936	1.11509	0.08945	1.10043	0.0399374	1.01961	0.137182	1.17941	0.0753941	1.27358	0.659905	1.3763	0.0869918	0.724564	0.0728962	0.932522	0.453392	1.08404	0.629245	1.24666	0.629245	0.779441	0.0627525	1.06855	0.639243	0.864787	0.467243	1.17703	0.304412	0.870046	0.530613	1.00506	0.980916	0.892697	0.817746	1.14855	0.702755	0.950082	0.862784	0.958032	0.695093	1.23638	0.429405	0.812731	0.160507	1.13711	0.359464	2.10239	0.351768	0.154419	0.00267962	4.46009	0.0012826	0.198266	0.131444	0.0112748	0.0861157	1.1856	0.406557	1.06401	0.659452	0.879978	0.338116	1.44244	0.191223	1.14293	0.659698	1.18177	0.437534	0.990688	0.923713	1.53092	0.173681
C-23	1.18821	1.59e-05	1.09018	0.505283	1.1751	0.00916938	1.15471	0.00140333	1.0274	0.0332687	1.13387	0.166463	1.35231	0.571252	1.26648	0.195839	0.777644	0.152058	0.901733	0.252012	1.00612	0.969579	1.27613	0.969579	0.800096	0.0861801	1.07142	0.616484	0.869812	0.471953	1.19243	0.252478	0.841549	0.42346	0.978545	0.912206	0.854726	0.740937	1.11014	0.767244	0.987787	0.967137	0.984316	0.880982	1.14964	0.592715	0.89336	0.42995	1.06588	0.638121	1.02491	0.97767	0.13546	0.000870025	3.91169	0.00246925	0.669144	0.697613	0.00578916	0.0402074	1.15683	0.4665	1.22723	0.134302	0.783255	0.0587219	1.6755	0.0592131	1.0438	0.880741	0.975092	0.903728	1.02498	0.794266	1.07055	0.827694
C-24	1.04658	0.049369	1.35279	3.32e-05	1.14542	0.000114582	1.01659	0.526868	0.988842	0.125282	0.931775	0.173913	1.10003	0.762602	0.862344	0.156254	1.1363	0.20464	1.03287	0.533516	1.05905	0.536211	0.967044	0.536211	0.992397	0.918752	1.06174	0.444325	0.935894	0.547334	1.05796	0.520556	0.972551	0.820197	0.925017	0.509209	0.719382	0.252176	1.1	0.633599	1.04534	0.789746	0.974159	0.672358	0.984158	0.91752	0.963266	0.650418	1.03876	0.628361	1.21971	0.716822	0.706891	0.319266	1.28726	0.330986	0.841394	0.774265	0.431231	0.564427	1.26754	0.0340626	1.16448	0.0501449	0.786677	0.00106855	1.13078	0.43625	1.03501	0.813766	0.839562	0.137596	0.9637	0.491301	0.65908	0.0163297
C-25	1.16636	3.15e-09	1.02428	0.781358	1.05521	0.190663	1.08509	0.00589164	1.02072	0.0138206	1.04231	0.485855	1.60762	0.186499	1.05928	0.62984	0.902883	0.375314	0.966434	0.572355	0.898942	0.323675	1.00184	0.323675	1.06987	0.437332	1.15823	0.10537	0.902984	0.42457	1.08686	0.414309	0.965006	0.802986	1.17583	0.217859	1.44286	0.246097	1.10959	0.645718	0.819821	0.28744	1.1232	0.104878	1.04298	0.816087	1.1974	0.0573268	0.839636	0.053237	0.581904	0.418745	3.95931	0.000511208	0.389075	0.00151216	1.47192	0.580253	20.3588	0.0685452	0.947603	0.68354	0.970278	0.740386	1.05147	0.561081	0.830471	0.31858	0.829017	0.319732	0.963598	0.787486	1.09682	0.136755	1.22907	0.314396
C-26	0.987496	0.587239	0.976128	0.74383	0.995663	0.900908	0.991325	0.731368	0.997769	0.754737	0.946102	0.275105	1.29762	0.39969	0.881545	0.216499	1.09535	0.355216	1.06309	0.237169	1.10768	0.264554	0.934904	0.264554	0.991715	0.910978	1.03966	0.616985	1.016	0.883777	1.10599	0.248455	0.800727	0.0716773	1.0245	0.837087	0.9484	0.85488	1.12265	0.554766	0.937821	0.695908	1.03678	0.561067	0.88738	0.448386	1.13534	0.119777	0.917043	0.267483	0.183856	0.0260529	1.93891	0.0543769	0.647279	0.0911564	1.1464	0.815783	3.39247	0.400705	1.01789	0.87361	0.978453	0.779494	1.01208	0.872084	1.12248	0.463016	1.3631	0.0405241	1.08355	0.498871	1.01048	0.845266	1.182	0.350483
C-27	0.940017	0.0314105	0.989047	0.904441	0.983004	0.694411	0.957905	0.16845	0.990338	0.265107	0.976989	0.710614	1.68722	0.176804	0.928444	0.555599	1.01856	0.880141	1.07479	0.263845	1.0924	0.44105	0.901464	0.44105	1.03384	0.719536	1.08281	0.406532	0.86672	0.287263	1.10227	0.36547	0.988839	0.940783	0.970529	0.840639	0.800956	0.546922	1.12006	0.639618	0.987971	0.952727	0.985891	0.856005	1.03759	0.852276	0.955924	0.66361	1.03228	0.747695	0.285415	0.148594	1.33044	0.506661	0.985392	0.963156	0.371297	0.19823	2.56453	0.605737	1.34266	0.026286	1.09935	0.316476	0.795447	0.0124139	1.17914	0.397231	1.23258	0.274038	0.814761	0.148015	0.988565	0.859731	0.740453	0.138704
C-28	1.0295	0.315872	1.45007	4.29e-05	1.15695	0.000773074	1.01266	0.694986	0.985288	0.0994115	0.84536	0.00842959	0.87781	0.737625	0.717026	0.00949626	1.37975	0.00919512	1.00778	0.905152	1.05708	0.635014	1.02199	0.635014	0.946342	0.555812	1.07552	0.455993	0.896061	0.423773	1.06853	0.543858	1.00611	0.967985	1.0496	0.739389	0.853046	0.649459	1.35456	0.223093	0.858371	0.459447	0.985172	0.846482	0.964535	0.852051	0.993944	0.953172	1.01497	0.880074	0.563178	0.375695	0.749015	0.503544	1.21572	0.54506	0.72766	0.668727	2.27304	0.64926	1.40472	0.0156215	1.09003	0.376304	0.801469	0.0157648	1.48178	0.0433293	1.27127	0.217379	0.968767	0.82935	1.01124	0.86761	0.841237	0.429744
C-29	0.989089	0.795363	1.87932	1.72e-06	1.18668	0.00676005	1.04456	0.349485	0.990289	0.457583	0.898567	0.254417	0.793861	0.677294	0.816339	0.28219	1.23687	0.241736	0.953161	0.612444	1.02362	0.891248	1.13552	0.891248	0.878927	0.343017	0.983557	0.907264	0.719131	0.101097	1.24331	0.171941	0.979445	0.925599	1.14597	0.514263	1.40244	0.496559	1.05359	0.885681	0.854489	0.599256	1.0621	0.588254	1.47494	0.155267	0.883517	0.409327	1.00639	0.964472	1.92741	0.427402	1.23032	0.743787	0.851589	0.734668	1.12431	0.916165	2.06192	0.783614	1.30621	0.197602	0.917054	0.543218	0.965763	0.795703	2.47333	0.00123134	1.72905	0.0652341	0.970201	0.889327	0.97383	0.787121	0.680392	0.230539
C-30	0.895188	0.000631587	1.37165	0.0022133	1.08508	0.0971122	0.942122	0.0989665	0.969847	0.00249102	0.818761	0.00596525	1.46428	0.386869	0.653441	0.00357966	1.42718	0.0117034	1.01311	0.85771	1.17011	0.228111	1.08687	0.228111	0.837654	0.09171	1.05711	0.613214	0.789126	0.12758	1.28675	0.0404454	0.817416	0.242788	0.909473	0.562957	0.881353	0.748022	0.860343	0.593446	1.15862	0.527669	1.11117	0.215805	0.928209	0.726047	1.25581	0.0432743	0.828354	0.0803585	0.389008	0.217851	0.509533	0.16859	1.53028	0.243666	0.486835	0.392451	13.9451	0.195659	1.35018	0.0589056	0.830384	0.0901465	1.03931	0.712076	1.77113	0.00902582	1.3963	0.13802	0.797578	0.17187	0.894332	0.140793	1.20425	0.445668
C-31	0.458677	5.72e-24	0.991131	0.96887	0.809054	0.0293822	0.725169	3.18e-05	0.918986	0.000201469	0.733394	0.0579787	0.646495	0.685611	0.545676	0.0654409	1.83268	0.0568472	1.23991	0.178682	1.2787	0.37401	0.722801	0.37401	1.11049	0.646083	1.16272	0.527437	0.7391	0.380068	1.4537	0.171837	0.696171	0.349968	0.651797	0.30619	0.431702	0.431002	0.659314	0.526712	1.7239	0.333761	0.78702	0.224433	1.17256	0.741692	0.585532	0.0446727	1.54093	0.0846035	8.32e-06	0.422402	2.38013	0.432786	0.552818	0.465552	1.81457	0.733093	0.906111	0.982999	1.2875	0.445919	1.08691	0.725379	0.823429	0.391972	0.995482	0.992554	2.96834	0.0265763	0.764484	0.446797	0.671742	0.0179358	0.900143	0.835799

### Sheet: 7. MASC, ind. cov, + TB 
Supplementary Table 7: MASC model with individual covariates + TB disease progression status
	Age at blood draw		Sex		Height		Weight		Body mass index		Malnutrition category		Normal weight		Overweight		Underweight		Socioeconomic status (SES) category		High SES		Low SES		Medium SES		Education category		Apartment		House		Other (housing)		Smoking status		Heavy smoker		Light smoker		Non-smoker		Drinking status		Heavy drinker		Light drinker		Non-drinker		Incarceration		Prop. European ancestry		Prop. Native American ancestry		Prop. African ancestry		Prop. Asian ancestry		Spring blood draw		Summer blood draw		Winter blood draw		Previous TB		Isoniazid preventative therapy		Bacillus Calmette-Guérin (BCG) scar		Number of BCG scars		BCG vaccine
	OR	p-value	OR	p-value	OR	p-value	OR	p-value	OR	p-value	OR	p-value	OR	p-value	OR	p-value	OR	p-value	OR	p-value	OR	p-value	OR	p-value	OR	p-value	OR	p-value	OR	p-value	OR	p-value	OR	p-value	OR	p-value	OR	p-value	OR	p-value	OR	p-value	OR	p-value	OR	p-value	OR	p-value	OR	p-value	OR	p-value	OR	p-value	OR	p-value	OR	p-value	OR	p-value	OR	p-value	OR	p-value	OR	p-value	OR	p-value	OR	p-value	OR	p-value	OR	p-value	OR	p-value
C-1	0.911127	1.86e-08	0.934535	0.199306	0.972698	0.267985	0.953271	0.0103741	0.987615	0.0258287	0.977367	0.541085	0.948415	0.822049	0.956931	0.560956	1.04628	0.531922	1.05549	0.133767	1.13774	0.0406227	0.971352	0.602065	0.940455	0.235633	1.10151	0.074952	1.01212	0.874122	0.964019	0.546629	1.05665	0.510884	1.00212	0.979488	1.2634	0.240596	0.797533	0.10849	1.07778	0.519673	0.915095	0.0434359	0.843255	0.127599	0.940257	0.286845	1.10305	0.0754895	1.1992	0.689492	1.48189	0.111188	0.840258	0.343114	0.843654	0.693961	0.692427	0.716704	1.03776	0.632251	1.11976	0.0361103	0.888231	0.0207035	0.770985	0.0285834	1.10151	0.343062	1.13785	0.124687	0.998354	0.966	1.14264	0.263859
C-2	0.991454	0.552775	0.918887	0.0604071	1.02612	0.234123	0.99326	0.677769	0.995989	0.407555	0.984437	0.625885	0.976291	0.899423	0.969775	0.637213	1.03071	0.62438	1.03287	0.29601	1.02101	0.706524	0.941798	0.203439	1.04018	0.37328	1.12695	0.0104291	1.08855	0.195039	0.937174	0.215401	1.02089	0.778548	0.957882	0.537898	0.934074	0.688476	0.941831	0.622115	1.06614	0.521701	1.03192	0.397341	0.971095	0.75034	1.07513	0.141698	0.943285	0.215394	1.83302	0.0417302	1.16875	0.457723	0.880795	0.414375	1.55049	0.220715	0.26613	0.126285	0.91194	0.178569	1.08077	0.0988546	0.970157	0.494781	0.915282	0.365004	0.930646	0.441054	1.11066	0.141967	1.00906	0.782747	1.02959	0.787351
C-3	1.05956	0.00189533	0.993944	0.918038	1.03138	0.269536	1.0257	0.228292	1.00526	0.403559	1.01766	0.674274	0.873001	0.582336	1.0447	0.603822	0.975017	0.752558	1.01207	0.766897	0.999972	1	0.972467	0.651378	1.0252	0.669413	1.09	0.157828	1.11787	0.192164	0.915716	0.197094	1.03376	0.72893	1.02253	0.808594	1.10148	0.659098	0.96555	0.82642	0.989132	0.933706	1.01991	0.684552	1.01496	0.901967	1.0266	0.683735	0.972544	0.651003	2.56854	0.0114394	1.31379	0.315606	0.828841	0.356054	1.21467	0.678321	0.942928	0.959713	0.820664	0.0275298	0.964196	0.553205	1.11984	0.0488218	1.00967	0.939503	0.844943	0.174137	1.07399	0.441736	1.01613	0.707361	1.03373	0.811997
C-4	0.966338	0.0459398	0.906625	0.0692382	1.00974	0.705024	0.997298	0.888737	0.998402	0.781685	1.01399	0.714183	0.729263	0.16405	1.04766	0.544717	0.990667	0.897648	1.04162	0.264159	0.988171	0.856503	0.902326	0.063614	1.10396	0.0582949	1.10973	0.0612125	1.17695	0.0369865	0.888501	0.0583585	1.02765	0.754831	0.869873	0.0919779	0.680751	0.0531587	0.980886	0.893032	1.15886	0.210794	0.986078	0.753052	1.01746	0.876834	0.966287	0.561581	1.02736	0.633624	0.884597	0.736537	1.24031	0.388876	0.99114	0.961874	0.615522	0.258939	0.531773	0.546582	0.968661	0.6965	1.16588	0.00576116	0.88483	0.0194242	0.815996	0.0815309	0.897535	0.329306	1.10236	0.249367	1.0235	0.55302	1.22517	0.110398
C-5	1.02213	0.308361	1.05093	0.461107	1.04608	0.155739	1.02219	0.347439	1.00175	0.803308	1.00622	0.894989	1.31163	0.328986	0.996978	0.974559	0.974602	0.775972	0.923951	0.0832651	0.928124	0.362749	1.13872	0.0619391	0.934972	0.30714	0.98817	0.864193	1.10205	0.312685	0.83856	0.0209466	1.24271	0.0386741	1.07533	0.476785	1.24645	0.371707	0.992471	0.96535	0.932935	0.629438	0.924117	0.160304	1.0262	0.853599	0.85875	0.039718	1.14171	0.061316	1.8501	0.303979	1.93647	0.0328971	0.657876	0.0693614	1.98741	0.192714	0.0916179	0.0628777	0.948151	0.595517	1.36527	4.01e-06	0.771101	5.96e-05	0.674036	0.00912131	0.817142	0.17015	0.910365	0.369452	0.990418	0.842105	0.984009	0.918807
C-6	0.98995	0.514455	0.963903	0.449089	0.976923	0.309875	0.990815	0.591307	1.00029	0.953879	1.04728	0.174337	1.1839	0.394856	1.08806	0.220032	0.90981	0.148026	0.993417	0.842996	0.988023	0.840398	1.0067	0.895959	1.00183	0.969665	1.04812	0.348936	1.12376	0.0972465	0.888927	0.0349633	1.09027	0.271108	1.0661	0.391769	1.34803	0.0930736	0.879685	0.331845	0.976635	0.826066	0.981287	0.634964	1.00627	0.949717	0.964061	0.48683	1.03243	0.526383	1.43608	0.280776	1.15514	0.520869	0.989121	0.948426	0.872477	0.723839	0.253025	0.141405	0.789711	0.00131315	0.965489	0.486104	1.13682	0.00661947	0.811911	0.0468574	0.870915	0.183537	1.04069	0.602013	0.998978	0.976862	1.01356	0.90722
C-7	1.00194	0.886628	0.904152	0.0175792	1.0002	0.988835	0.979117	0.161273	0.993244	0.130956	0.970908	0.322774	1.06158	0.735675	0.938161	0.290339	1.05294	0.369644	1.01247	0.66942	0.991748	0.873032	0.965684	0.430806	1.03715	0.383141	1.10634	0.0208566	1.15852	0.0161785	0.872606	0.00517726	1.08747	0.223697	0.933019	0.297997	0.911587	0.563839	0.895856	0.335974	1.1132	0.256028	0.990429	0.784145	0.943905	0.509855	1.01557	0.738216	1.00056	0.989739	1.62844	0.113251	1.11024	0.596343	1.02255	0.879681	0.853678	0.642474	0.204099	0.0531038	0.889723	0.0706174	1.1563	0.000877776	0.920743	0.0485351	0.804569	0.0187575	0.831403	0.0409223	1.05004	0.465641	1.02642	0.396078	0.977554	0.818471
C-8	1.01027	0.507074	0.913019	0.0601214	0.983901	0.482983	0.994066	0.727348	1.00064	0.900022	1.03468	0.315713	1.037	0.854168	1.06996	0.325357	0.937156	0.320056	1.00533	0.872939	0.95226	0.414611	0.954304	0.353264	1.0762	0.124456	1.01728	0.730462	1.15514	0.0374843	0.866558	0.00954449	1.10458	0.198512	1.00657	0.928928	1.14086	0.44721	0.881731	0.329202	1.03599	0.737884	0.975729	0.54442	1.01465	0.885825	0.950576	0.341688	1.04381	0.401752	1.13253	0.7217	1.29851	0.24598	0.880659	0.448508	1.20653	0.626324	0.186389	0.0735512	0.985285	0.840191	1.17203	0.00129539	0.873862	0.00374641	0.876432	0.206805	0.73288	0.00417869	0.911334	0.216804	1.00037	0.991534	0.87885	0.262241
C-9	1.05441	0.0407243	1.23693	0.00875356	1.0798	0.0462839	1.06188	0.0366444	1.00888	0.302439	1.04718	0.421005	1.01124	0.973636	1.09825	0.41865	0.917972	0.43631	1.02457	0.664776	0.963462	0.711487	0.920775	0.3315	1.10201	0.225395	1.0707	0.419117	1.06415	0.599281	0.887008	0.20354	1.16919	0.234771	0.992504	0.952313	1.07186	0.813843	0.904926	0.648174	1.04156	0.818999	0.946803	0.418826	0.941089	0.71798	0.940484	0.493011	1.07459	0.400848	0.802546	0.68954	1.6358	0.190811	0.816242	0.471587	1.02968	0.965399	0.0875427	0.121531	1.04468	0.72457	1.39373	6.9e-05	0.732323	7.13e-05	0.902019	0.558353	0.751119	0.111782	0.848001	0.196016	0.999062	0.987258	0.965074	0.85223
C-10	0.955169	0.00136235	0.923164	0.0774443	0.930867	0.000794998	0.958041	0.00747452	0.994358	0.241722	0.993092	0.829343	1.06957	0.724826	0.982087	0.781163	1.00938	0.88029	0.973829	0.391839	0.919387	0.127841	1.00028	0.99558	1.05505	0.225464	0.966882	0.474949	0.976629	0.719339	1.0099	0.851693	1.01035	0.888511	0.93972	0.376972	1.1186	0.506113	0.733131	0.0113961	1.18152	0.0966197	0.972511	0.452944	1.01279	0.890682	0.945298	0.253056	1.04919	0.307131	1.3818	0.322129	1.0284	0.894734	0.979983	0.897966	0.992056	0.982184	1.2019	0.830961	0.773238	0.00016164	0.944702	0.229316	1.17026	0.000349532	0.926907	0.440752	0.959492	0.683634	0.964428	0.612597	1.00992	0.762837	0.991923	0.938056
C-11	0.987597	0.536382	0.927773	0.235167	0.898493	0.000268938	0.975079	0.259469	1.00717	0.281514	1.06353	0.164219	1.28158	0.329741	1.11732	0.216396	0.880456	0.13402	0.956672	0.297897	0.912717	0.232541	1.0378	0.56618	1.02538	0.681693	0.871802	0.0350636	1.03731	0.688354	1.00026	0.997557	0.955056	0.651791	1.03524	0.719954	1.29549	0.256399	0.833137	0.28624	1.02458	0.861409	1.01467	0.779708	1.09349	0.491114	0.97517	0.716931	0.999759	0.996732	1.60851	0.242271	0.869704	0.632183	1.07719	0.733491	0.963381	0.949293	1.35399	0.8007	0.874362	0.162185	0.835043	0.00563583	1.23776	0.000453714	0.953827	0.728708	0.991554	0.949135	0.919789	0.397612	0.971677	0.530663	1.0995	0.521569
C-12	0.896043	3.13e-12	0.864324	0.00456994	0.922003	0.000768249	0.965337	0.052203	0.997984	0.71072	1.01127	0.757811	0.762725	0.231827	1.03779	0.613178	0.992142	0.91047	1.01866	0.604368	0.971042	0.644673	0.9375	0.235577	1.07877	0.13741	0.992922	0.89425	0.97906	0.777326	1.03005	0.621453	0.969233	0.709065	0.951116	0.53669	0.87137	0.485137	0.989811	0.940525	1.05444	0.641757	1.06304	0.149032	1.18207	0.113103	1.01285	0.820301	0.94673	0.307681	0.441759	0.0610287	1.31124	0.25846	0.897951	0.548476	0.686711	0.36629	2.21255	0.41804	0.816389	0.00933062	0.886355	0.024145	1.21422	0.000109271	0.797188	0.0450484	1.00693	0.951549	1.13624	0.116575	0.988821	0.764973	1.1373	0.296527
C-13	0.939897	5.24e-05	0.776092	7.86e-08	0.938889	0.00612922	0.964392	0.0350665	0.998189	0.724123	0.962879	0.267986	0.643719	0.0405585	0.946942	0.429673	1.09565	0.165946	0.971753	0.38526	1.00108	0.98553	1.07026	0.178432	0.940485	0.198095	0.987575	0.802618	1.00383	0.956802	0.942389	0.287415	1.11812	0.152729	1.05834	0.447886	1.21825	0.274337	0.969262	0.806743	0.955181	0.664005	1.02138	0.59655	1.01988	0.843791	1.02612	0.624439	0.971728	0.569586	0.804764	0.566437	1.16635	0.492474	0.851237	0.335332	1.39046	0.384979	1.42593	0.701712	0.888061	0.103673	1.02622	0.605869	1.02697	0.5733	0.783033	0.0209318	0.965134	0.718817	1.06658	0.399967	0.9782	0.529666	0.998175	0.986851
C-14	0.899414	0.000388967	0.865664	0.126794	0.830345	2.33e-05	0.911384	0.00530935	0.99222	0.434731	1.01578	0.81459	0.847868	0.668319	1.0432	0.754711	0.980428	0.877533	0.923713	0.214975	0.814403	0.0740106	1.03731	0.706947	1.10285	0.286095	0.801646	0.0236174	1.06902	0.626123	1.03211	0.773359	0.864918	0.343081	1.06551	0.654665	1.33752	0.385952	0.879892	0.612067	0.9763	0.906609	1.01097	0.887541	1.29583	0.172064	0.87553	0.196632	1.05285	0.599564	1.94817	0.241442	0.62541	0.282997	1.46773	0.241743	0.301807	0.120299	18.703	0.104046	0.73827	0.0353463	0.710011	0.000439448	1.52939	2.68e-06	0.808891	0.299898	1.01943	0.916244	1.08801	0.571068	0.987983	0.860028	1.22114	0.374975
C-15	0.968532	0.155719	1.01803	0.8011	0.976853	0.483887	0.94521	0.0222339	0.982902	0.0186907	0.91124	0.0604452	1.4722	0.183837	0.808527	0.033412	1.1639	0.111932	1.01182	0.808206	1.06844	0.447535	1.02034	0.785313	0.940787	0.384214	0.933675	0.345738	1.01032	0.918997	0.985308	0.854842	1.01601	0.887764	1.01819	0.869706	0.969051	0.906208	1.08483	0.65985	0.954904	0.765077	0.930834	0.220181	0.963201	0.800285	0.902906	0.180946	1.10868	0.158581	0.4446	0.136503	0.903059	0.758446	1.12194	0.640617	0.652916	0.462162	1.77708	0.673975	1.07138	0.510981	1.14204	0.0646524	0.862183	0.0293878	0.761265	0.0807084	1.25279	0.141836	0.846514	0.124887	0.941851	0.238848	1.10305	0.541949
C-16	0.958049	0.00468614	0.882873	0.00912511	0.920125	0.00019063	0.975688	0.146373	1.00359	0.479232	0.989964	0.764929	0.732346	0.130812	0.996398	0.95775	1.03479	0.598724	0.98037	0.544765	0.939595	0.287862	1.00098	0.984084	1.03982	0.405647	0.921151	0.0964586	0.958785	0.543057	1.0555	0.329242	0.948624	0.495537	0.97705	0.753453	1.07709	0.674119	0.862335	0.247166	1.07622	0.484705	1.03803	0.339259	1.10586	0.301945	1.00879	0.865305	0.966716	0.493373	0.750158	0.419915	0.775882	0.253603	1.11692	0.505528	1.14797	0.713767	1.12177	0.898222	0.895045	0.124879	0.916914	0.0799576	1.13094	0.00800012	0.99065	0.927623	1.05759	0.574467	0.983119	0.820522	0.987592	0.718635	0.9844	0.884718
C-17	0.998312	0.896232	0.780875	2.86e-10	0.932545	0.000219962	0.980785	0.174083	1.00423	0.323024	1.03088	0.282018	0.765321	0.114545	1.08053	0.175443	0.958261	0.434044	0.934086	0.0141539	0.923472	0.110764	1.10562	0.0176569	0.962878	0.344132	0.95807	0.310049	1.03707	0.536529	0.951065	0.285695	1.05394	0.422931	0.948162	0.391594	1.13118	0.405974	0.740923	0.0058546	1.1665	0.0831979	0.947298	0.0985753	0.916087	0.284242	0.955523	0.295284	1.06627	0.122154	0.91054	0.746808	0.789919	0.208093	1.09627	0.511874	1.62812	0.124691	0.186058	0.0299888	0.847517	0.00694955	0.999913	0.998258	1.07161	0.0818037	0.859333	0.0846191	0.812886	0.0158428	1.0872	0.190664	1.06366	0.0343131	0.952183	0.603772
C-18	1.05041	0.0203835	1.10747	0.128105	0.976997	0.466544	0.997985	0.932725	1.00398	0.576444	1.0582	0.2303	1.56863	0.0973002	1.09223	0.355628	0.878672	0.153221	0.946357	0.235043	0.903283	0.218767	1.05514	0.448875	1.01845	0.783053	0.907004	0.161741	0.961113	0.683419	0.985351	0.849305	1.08083	0.472143	0.951284	0.632942	1.16459	0.543905	0.733178	0.0872408	1.16742	0.298652	0.956684	0.426795	1.11596	0.426766	0.867484	0.054956	1.10556	0.155875	0.8951	0.83677	0.534076	0.0437756	1.70984	0.0210709	0.549278	0.26492	0.110957	0.0889168	0.905886	0.32729	1.11315	0.123884	0.947955	0.417134	1.06002	0.688804	1.01209	0.927523	0.917962	0.416361	1.02351	0.62906	0.975431	0.873358
C-19	0.930624	0.000669479	0.815533	0.00211863	0.944713	0.0708628	0.968722	0.177602	0.996821	0.651147	0.972067	0.545167	0.518052	0.0201658	0.978848	0.82154	1.08963	0.34131	0.950595	0.271214	0.936602	0.427848	1.07259	0.317168	0.979891	0.758736	0.980255	0.773549	0.969322	0.748198	0.991457	0.911992	1.05718	0.607798	0.937438	0.529084	0.816836	0.414274	1.01524	0.933214	1.06203	0.67967	0.946553	0.321202	0.878556	0.348162	0.977038	0.751746	1.0562	0.435898	0.269789	0.0128151	0.633647	0.140667	1.49759	0.0805168	0.535189	0.237054	0.400714	0.476722	0.983444	0.868936	0.932313	0.313662	1.07108	0.292908	0.760687	0.059651	0.844591	0.223416	1.19247	0.0945194	1.02772	0.572419	1.17162	0.319999
C-20	0.898457	1.71e-05	1.03785	0.640347	0.982196	0.628639	0.968928	0.256723	0.99105	0.279344	0.88494	0.0271031	0.495677	0.050239	0.806478	0.0546114	1.29698	0.0149301	1.0108	0.841474	1.01514	0.87563	0.985941	0.863324	1.00278	0.971472	0.912478	0.25781	0.737181	0.00758873	1.21629	0.0313867	0.993766	0.960726	0.866615	0.243881	0.725775	0.287294	0.900734	0.61593	1.19349	0.304941	1.04451	0.502377	0.851637	0.327375	1.17627	0.0561603	0.896806	0.182016	0.301775	0.0721777	0.806082	0.555361	1.21283	0.480003	0.496185	0.264646	5.95619	0.231317	1.07977	0.518948	0.86955	0.0856443	1.09904	0.224421	1.04348	0.802397	1.07764	0.657032	0.952203	0.691968	0.952675	0.396789	0.99154	0.963224
C-21	1.10163	0.00129756	0.917902	0.367965	1.06326	0.177005	1.07553	0.0304385	1.01667	0.100159	1.0766	0.265887	0.871947	0.731944	1.1721	0.236649	0.878232	0.309517	0.928533	0.255383	0.990203	0.933086	1.17944	0.0960682	0.867846	0.131903	1.01376	0.889364	0.987044	0.926159	1.03806	0.736275	0.944585	0.712851	0.932825	0.644236	0.829417	0.609839	0.981372	0.941939	1.07868	0.721743	0.920941	0.290692	0.868633	0.472679	0.935926	0.521671	1.10057	0.330481	0.457403	0.288233	0.328238	0.0121233	2.0605	0.0283866	1.0885	0.906918	0.0158116	0.0271487	1.3632	0.0284954	1.12691	0.228013	0.788429	0.0102075	1.28036	0.222037	0.643709	0.0446641	1.00323	0.982759	0.994626	0.937706	0.906647	0.656823
C-22	1.18183	9.46e-05	1.00105	0.995726	1.09593	0.160475	1.13926	0.00717631	1.03608	0.0138299	1.24996	0.0199073	1.14093	0.810099	1.56664	0.0206884	0.657967	0.0229168	0.926122	0.408647	1.06842	0.691589	1.25299	0.11018	0.783318	0.067139	1.05489	0.705159	0.853616	0.426901	1.19665	0.25682	0.85664	0.484401	1.01682	0.935544	0.871789	0.780526	1.22627	0.576869	0.919011	0.776146	0.932517	0.524216	1.18848	0.519514	0.79343	0.116407	1.17631	0.247859	1.90655	0.418603	0.169747	0.00462943	4.143	0.00239034	0.221009	0.160051	0.015075	0.108715	1.23652	0.302441	1.03457	0.809925	0.888038	0.372194	1.31847	0.338185	1.17348	0.598386	1.22571	0.344512	1.01536	0.876771	1.61611	0.12695
C-23	1.23166	3.77e-07	1.04239	0.75238	1.15524	0.0216178	1.20401	6.9e-05	1.04711	0.000973053	1.20061	0.0505127	1.20247	0.729753	1.43794	0.0551117	0.706682	0.0530151	0.895113	0.217124	0.99027	0.95156	1.28279	0.0675707	0.80443	0.0922549	1.05535	0.693761	0.856264	0.421504	1.21754	0.199201	0.824705	0.368784	0.996526	0.986181	0.830138	0.692931	1.2189	0.574723	0.94031	0.830129	0.955556	0.668135	1.09914	0.714859	0.870401	0.328334	1.10542	0.459292	0.908221	0.90081	0.15225	0.0017937	3.55435	0.00515022	0.767381	0.798974	0.00815237	0.0551015	1.21139	0.338687	1.19076	0.203095	0.792158	0.0698836	1.51888	0.138265	1.08152	0.783442	1.01488	0.94269	1.05573	0.568049	1.14368	0.665473
C-24	1.07024	0.00411059	1.31507	0.000190774	1.12821	0.000667328	1.04226	0.121801	0.997061	0.713435	0.966819	0.525314	0.988727	0.970726	0.933841	0.524465	1.06502	0.537469	1.02595	0.616926	1.04365	0.640089	0.971946	0.715914	0.99748	0.972665	1.04555	0.564676	0.923029	0.460578	1.07693	0.391944	0.956154	0.710066	0.937349	0.579406	0.693485	0.198473	1.18618	0.39164	1.00612	0.969932	0.954508	0.447395	0.956805	0.771911	0.944644	0.484289	1.0655	0.414512	1.10474	0.853308	0.786682	0.487542	1.17552	0.530961	0.946689	0.925464	0.589611	0.713452	1.31786	0.0126584	1.13271	0.107613	0.795515	0.00157828	1.01918	0.905753	1.02532	0.86449	0.868227	0.226561	0.987753	0.818753	0.699248	0.0375768
C-25	1.17129	4.81e-09	1.04473	0.618706	1.06992	0.106487	1.08032	0.0126461	1.01981	0.03365	1.02317	0.709536	1.72095	0.133032	1.0151	0.904305	0.93117	0.546761	0.969791	0.612144	0.904731	0.353995	0.998451	0.986819	1.06837	0.446316	1.16731	0.0883021	0.909112	0.455633	1.07849	0.459465	0.971976	0.841908	1.16714	0.238934	1.47098	0.220613	1.06519	0.782385	0.837013	0.341522	1.13724	0.0737626	1.05604	0.763014	1.2139	0.0411625	0.825804	0.0349982	0.609812	0.460623	3.83248	0.000747512	0.399839	0.00225774	1.39183	0.63705	17.8732	0.0820463	0.931579	0.592668	0.982737	0.850021	1.04654	0.598621	0.86571	0.453421	0.837492	0.347458	0.946844	0.692853	1.08677	0.186655	1.20752	0.361166
C-26	0.989805	0.670943	0.968402	0.669537	0.992581	0.833882	0.993736	0.812785	0.998764	0.876415	0.947897	0.309318	1.28179	0.425358	0.883413	0.244184	1.08988	0.395753	1.06211	0.244976	1.10578	0.273318	0.935876	0.404411	0.992104	0.915192	1.03682	0.642445	1.01268	0.907623	1.1103	0.231585	0.798784	0.0684447	1.02691	0.821808	0.942233	0.837218	1.13978	0.508833	0.931127	0.665383	1.03323	0.600739	0.883522	0.431744	1.13163	0.130939	0.920685	0.292592	0.179737	0.0240121	1.99603	0.0458121	0.630606	0.0757766	1.17392	0.784921	3.64319	0.375449	1.02497	0.826211	0.972728	0.724664	1.01408	0.850977	1.1082	0.527386	1.34744	0.0493823	1.09198	0.460889	1.01565	0.774647	1.2064	0.297066
C-27	0.944917	0.0591419	0.96608	0.710956	0.971489	0.51551	0.964561	0.270706	0.993164	0.482017	0.996476	0.956916	1.60728	0.222255	0.966423	0.795629	0.982199	0.886335	1.06925	0.298821	1.08313	0.485424	0.9069	0.322515	1.03409	0.716475	1.07325	0.460523	0.858592	0.255438	1.11229	0.321614	0.983402	0.910911	0.973603	0.856926	0.776686	0.493732	1.16175	0.539278	0.973144	0.894213	0.977241	0.769849	1.02821	0.888186	0.945968	0.593117	1.04464	0.660074	0.269232	0.128991	1.41912	0.416916	0.935172	0.835251	0.39477	0.227276	3.14428	0.530756	1.37778	0.0160211	1.08335	0.400146	0.799487	0.0142383	1.12003	0.57164	1.23521	0.270106	0.830247	0.191117	1.00346	0.958122	0.760364	0.179306
C-28	1.05591	0.0672267	1.40043	0.000245463	1.13486	0.00380259	1.04394	0.193009	0.995177	0.62512	0.880633	0.0520655	0.764414	0.486864	0.782879	0.0648372	1.28302	0.0475919	0.999985	1	1.03868	0.742017	1.02757	0.78052	0.952443	0.59774	1.05749	0.562456	0.881124	0.350319	1.09269	0.411725	0.983901	0.914548	1.06726	0.652439	0.820728	0.570526	1.48768	0.110435	0.818542	0.328979	0.960191	0.597211	0.931185	0.707762	0.969762	0.763517	1.04783	0.631968	0.499872	0.278453	0.867774	0.738916	1.07718	0.817388	0.838475	0.813218	3.40681	0.493204	1.47488	0.00529372	1.05426	0.585343	0.810827	0.020588	1.32523	0.156609	1.26486	0.229301	1.01201	0.935348	1.0435	0.526218	0.90752	0.655168
C-29	1.02675	0.541494	1.77129	1.71e-05	1.14832	0.0295231	1.09738	0.0518264	1.00903	0.53116	0.966301	0.721161	0.643848	0.424613	0.958016	0.825343	1.09172	0.634127	0.941197	0.514446	0.995821	0.980133	1.14652	0.332632	0.886604	0.36879	0.956528	0.752633	0.698825	0.0701543	1.28989	0.105168	0.945803	0.798725	1.18019	0.42164	1.32963	0.565274	1.22853	0.571287	0.787501	0.419468	1.01673	0.88042	1.38171	0.230653	0.848415	0.265992	1.06296	0.66507	1.57374	0.5785	1.60369	0.449479	0.684467	0.418619	1.42365	0.741032	4.04126	0.585514	1.41514	0.0902152	0.864537	0.30144	0.984249	0.904712	2.08435	0.0102102	1.74313	0.0623544	1.04146	0.84909	1.02354	0.811316	0.774588	0.419963
C-30	0.908946	0.00444551	1.31699	0.00841075	1.06255	0.222953	0.962933	0.314442	0.975301	0.0257308	0.847551	0.027471	1.29514	0.55538	0.701417	0.0194701	1.3386	0.0433974	1.00388	0.957039	1.14955	0.281139	1.09593	0.404823	0.841323	0.0967411	1.03675	0.740538	0.772326	0.0930937	1.32022	0.0226278	0.799539	0.190012	0.927425	0.642774	0.845631	0.666871	0.949715	0.855612	1.09844	0.685244	1.08558	0.333476	0.894384	0.596361	1.22962	0.0647409	0.851544	0.134527	0.338845	0.153985	0.59184	0.283433	1.34922	0.411526	0.5692	0.499635	21.906	0.126307	1.42096	0.0261582	0.795959	0.0368121	1.05432	0.608697	1.59028	0.0386122	1.37785	0.155714	0.835764	0.277293	0.922431	0.289949	1.29901	0.280445
C-31	0.458136	5.47e-23	0.891298	0.618181	0.763467	0.00599607	0.739145	0.000144174	0.923801	0.00149763	0.789952	0.164579	0.513401	0.529576	0.639976	0.193229	1.6012	0.150194	1.21008	0.229258	1.22283	0.463563	0.74003	0.224358	1.12258	0.608795	1.11286	0.651726	0.699318	0.296008	1.55225	0.106614	0.658622	0.277543	0.669004	0.331866	0.376792	0.359372	0.770232	0.693861	1.5983	0.405021	0.74812	0.140181	1.09442	0.850768	0.55917	0.0281497	1.64153	0.0472957	6.52e-06	0.376067	3.12864	0.29996	0.424609	0.291723	2.57355	0.586395	2.59613	0.83496	1.43125	0.278275	1.01482	0.950475	0.837533	0.429985	0.765869	0.586768	2.72539	0.0396246	0.833542	0.604165	0.711336	0.0451533	1.00526	0.991705

### Sheet: 8. Full MASC model, CCA clus
Supplementary Table 8: Full MASC model (with multimodal CCA clusters)
	TB progression status				Age				Sex				Winter blood draw				Proportion of European ancestry
	OR	95% CI	p-value	Bonferroni p-value	OR	95% CI	p-value	Bonferroni p-value	OR	95% CI	p-value	Bonferroni p-value	OR	95% CI	p-value	Bonferroni p-value	OR	95% CI	p-value	Bonferroni p-value
C-1	1.00211	0.91–1.10	0.965656	1	0.82	0.72–0.94	0.00471753	0.150961	0.9	0.82–0.99	0.0341825	1	0.85	0.77–0.93	0.000578406	0.018509	1.34	0.86–2.09	0.201927	1
C-2	0.971597	0.89–1.06	0.538636	1	1.04	0.92–1.18	0.505467	1	0.92	0.84–1.00	0.0566258	1	0.96	0.88–1.05	0.428574	1	1.19	0.79–1.80	0.40996	1
C-3	1.01201	0.90–1.13	0.837542	1	1.13	0.96–1.32	0.143158	1	1.01	0.90–1.13	0.847923	1	1.19	1.06–1.33	0.00298059	0.095379	1.51	0.90–2.54	0.125388	1
C-4	0.891033	0.80–0.99	0.0318474	1	0.93	0.81–1.08	0.361938	1	0.89	0.81–0.99	0.0331396	1	0.86	0.78–0.96	0.00506133	0.161962	1.12	0.67–1.87	0.652328	1
C-5	0.977651	0.86–1.11	0.733076	1	1	0.84–1.21	0.959518	1	1.03	0.91–1.17	0.623422	1	0.79	0.69–0.90	0.000413733	0.0132394	1.52	0.83–2.78	0.178263	1
C-6	1.00961	0.92–1.11	0.844372	1	0.95	0.83–1.08	0.44905	1	0.96	0.88–1.06	0.457726	1	1.15	1.04–1.26	0.00489651	0.156688	1.31	0.84–2.03	0.240804	1
C-7	0.968325	0.89–1.05	0.450878	1	1.01	0.90–1.14	0.822421	1	0.9	0.83–0.98	0.0128598	0.411515	0.91	0.84–0.99	0.0377721	1	1.05	0.72–1.55	0.791344	1
C-8	0.979923	0.89–1.07	0.665579	1	0.94	0.83–1.07	0.376257	1	0.9	0.82–0.99	0.0291296	0.932146	0.88	0.80–0.96	0.00556356	0.178034	1.12	0.72–1.74	0.612783	1
C-9	0.93027	0.80–1.09	0.364235	1	0.98	0.79–1.22	0.855797	1	1.22	1.04–1.42	0.0129136	0.413235	0.76	0.65–0.89	0.000708582	0.0226746	1.12	0.56–2.25	0.753846	1
C-10	1.01862	0.93–1.11	0.68277	1	0.85	0.75–0.96	0.00864493	0.276638	0.92	0.84–1.00	0.051972	1	1.15	1.05–1.25	0.0017482	0.0559423	1.16	0.77–1.75	0.462978	1
C-11	1.06184	0.94–1.20	0.339657	1	0.89	0.75–1.05	0.184465	1	0.93	0.82–1.05	0.238553	1	1.24	1.10–1.40	0.000646498	0.0206879	1.04	0.59–1.84	0.892691	1
C-12	0.79963	0.73–0.87	1.21e-06	3.86e-05	0.82	0.73–0.93	0.00268683	0.0859785	0.85	0.78–0.93	0.000429544	0.0137454	1.16	1.06–1.27	0.00129963	0.0415881	1.64	1.08–2.48	0.020359	0.651489
C-13	0.953085	0.87–1.04	0.287838	1	0.98	0.87–1.11	0.797659	1	0.77	0.71–0.84	1.03555e-08	3.31377e-07	0.98	0.90–1.07	0.65797	1	1.31	0.87–1.96	0.194901	1
C-14	1.01032	0.85–1.21	0.910183	1	0.79	0.62–1.02	0.070727	1	0.87	0.73–1.03	0.109997	1	1.44	1.21–1.72	6.88873e-05	0.00220439	0.93	0.41–2.07	0.859763	1
C-15	1.03004	0.90–1.18	0.671765	1	0.83	0.69–1.01	0.0678628	1	1	0.87–1.14	0.956953	1	0.83	0.72–0.95	0.00800588	0.256188	0.72	0.37–1.39	0.334055	1
C-16	0.867223	0.79–0.95	0.00259126	0.0829203	0.89	0.78–1.01	0.0720853	1	0.88	0.80–0.96	0.00650875	0.20828	1.09	1.00–1.20	0.0580821	1	0.86	0.56–1.32	0.504734	1
C-17	0.91716	0.85–0.99	0.0266344	0.852302	0.99	0.89–1.10	0.829174	1	0.78	0.73–0.84	5.48495e-10	1.75518e-08	1.05	0.97–1.13	0.214468	1	0.87	0.61–1.24	0.427084	1
C-18	1.06947	0.94–1.22	0.326204	1	0.9	0.75–1.08	0.253622	1	1.11	0.97–1.26	0.126027	1	0.95	0.84–1.09	0.469173	1	0.44	0.24–0.81	0.00970428	0.310537
C-19	0.833681	0.73–0.95	0.00619796	0.198335	0.93	0.78–1.12	0.445509	1	0.81	0.72–0.92	0.00149735	0.0479152	1	0.88–1.13	0.972394	1	0.7	0.39–1.26	0.244089	1
C-20	0.761983	0.65–0.89	0.000594747	0.0190319	0.9	0.73–1.11	0.333558	1	1.04	0.89–1.20	0.644103	1	1.02	0.88–1.19	0.785325	1	0.89	0.44–1.80	0.75249	1
C-21	1.13326	0.94–1.36	0.186003	1	1.17	0.91–1.50	0.233663	1	0.93	0.78–1.11	0.426693	1	0.78	0.65–0.93	0.00676442	0.216462	0.25	0.11–0.59	0.00194696	0.0623026
C-22	1.31323	1.01–1.71	0.0443138	1	1.4	0.97–2.03	0.0705854	1	1.05	0.81–1.35	0.719249	1	0.89	0.69–1.15	0.38594	1	0.15	0.04–0.49	0.00199096	0.0637107
C-23	1.36327	1.07–1.74	0.0147059	0.470587	1.57	1.13–2.18	0.0104466	0.334292	1.1	0.86–1.39	0.454419	1	0.81	0.64–1.03	0.0928569	1	0.12	0.04–0.33	0.000263643	0.00843659
C-24	1.18288	1.02–1.37	0.0227571	0.728228	1.21	0.99–1.47	0.0607218	1	1.32	1.15–1.52	8.91619e-05	0.00285318	0.82	0.71–0.94	0.00537117	0.171877	0.62	0.33–1.19	0.160484	1
C-25	1.08922	0.93–1.28	0.298013	1	1.52	1.22–1.90	0.000268088	0.00857882	1.07	0.92–1.25	0.369079	1	1.24	1.06–1.45	0.00910896	0.291487	4.43	2.16–9.09	7.80921e-05	0.00249895
C-26	1.05373	0.91–1.23	0.502049	1	1.02	0.83–1.26	0.855684	1	0.96	0.83–1.12	0.634083	1	1.04	0.89–1.20	0.627239	1	2.14	1.07–4.25	0.0331565	1
C-27	1.03857	0.87–1.25	0.68672	1	1.03	0.79–1.34	0.848269	1	0.95	0.80–1.14	0.590009	1	0.76	0.64–0.92	0.00448379	0.143481	1.26	0.54–2.95	0.593259	1
C-28	1.2008	1.00–1.44	0.0468554	1	1.34	1.05–1.71	0.0218341	0.698692	1.42	1.19–1.69	0.00010498	0.00335935	0.83	0.70–1.00	0.0456676	1	0.73	0.33–1.63	0.46322	1
C-29	1.38096	1.06–1.80	0.0168417	0.538934	1.24	0.88–1.75	0.24251	1	1.8	1.39–2.31	1.13091e-05	0.00036189	1.06	0.82–1.37	0.681178	1	1.61	0.50–5.14	0.442333	1
C-30	1.10744	0.90–1.36	0.333102	1	0.82	0.62–1.09	0.181592	1	1.3	1.06–1.59	0.0108382	0.346823	0.99	0.81–1.21	0.926222	1	0.57	0.23–1.45	0.255906	1
C-31	1.04	0.72–1.50	0.83	1	0.42	0.20–0.88	0.0282124	0.902798	0.72	0.50–1.03	0.074346	1	0.65	0.45–0.92	0.0160581	0.51386	2.41	0.36–16.10	0.373644	1

### Sheet: 9. Full MASC model, mRNA clus
Supplementary Table 9: Full MASC model (with mRNA clusters)
	TB progression status
	OR	95% CI	p-value	Bonferroni p-value
M-1	0.983811	0.88–1.10	0.768496	1
M-2	0.933163	0.84–1.04	0.207282	1
M-3	0.998672	0.91–1.09	0.976076	1
M-4	0.924003	0.82–1.04	0.192269	1
M-5	0.96484	0.89–1.05	0.387716	1
M-6	0.966429	0.87–1.08	0.540707	1
M-7	0.968244	0.89–1.05	0.431511	1
M-8	1.0171	0.90–1.15	0.779634	1
M-9	1.01947	0.86–1.21	0.828867	1
M-10	1.50932	1.51–1.51	0.109954	1
M-11	0.956691	0.87–1.17	0.6682	1
M-12	0.968749	0.82–1.14	0.705215	1
M-13	0.851856	0.67–1.08	0.199961	1
M-14	0.99398	0.90–1.10	0.905707	1
M-15	0.997034	0.88–1.13	0.963725	1
M-16	0.944858	0.80–1.12	0.510281	1
M-17	1.06249	0.96–1.18	0.24667	1
M-18	0.876019	0.80–0.95	0.00271929	0.103333
M-19	0.973502	0.87–1.08	0.627414	1
M-20	1.03173	0.93–1.14	0.535247	1
M-21	1.05676	0.93–1.20	0.400287	1
M-22	1.0186	0.93–1.11	0.682919	1
M-23	0.891806	0.82–0.97	0.00763731	0.290218
M-24	0.882491	0.82–0.96	0.00213233	0.0810284
M-25	0.893976	0.82–0.98	0.0121387	0.461269
M-26	1.02963	0.89–1.19	0.696204	1
M-27	1.0558	0.98–1.14	0.175133	1
M-28	1.06879	0.92–1.24	0.393558	1
M-29	1.16631	0.95–1.43	0.141583	1
M-30	1.19235	1.02–1.40	0.029672	1
M-31	0.945685	0.81–1.10	0.47643	1
M-32	1.32067	1.07–1.63	0.00989054	0.375841
M-33	1.10747	0.89–1.37	0.354354	1
M-34	1.13191	0.92–1.40	0.252461	1
M-35	1.15388	1.00–1.33	0.0477974	1
M-36	1.67158	1.12–2.50	0.0119969	0.455882
M-37	1.18458	1.01–1.39	0.0358023	1

### Sheet: 10. Full MASC model, prot clus
Supplementary Table 10: Full MASC model (with protein clusters)
	TB progression status
	OR	95% CI	p-value	Bonferroni p-value
P-1	1.05588	0.95–1.17	0.318563	1
P-2	0.989328	0.89–1.10	0.839727	1
P-3	0.978393	0.88–1.08	0.676659	1
P-4	0.934952	0.83–1.05	0.270757	1
P-5	0.94318	0.87–1.02	0.16003	1
P-6	0.97963	0.89–1.08	0.679661	1
P-7	0.98835	0.90–1.09	0.810224	1
P-8	1.04167	0.94–1.16	0.452179	1
P-9	0.867169	0.80–0.94	0.000941989	0.0376796
P-10	0.91595	0.84–1.00	0.0575688	1
P-11	0.90896	0.83–0.99	0.029994	1
P-12	0.935111	0.85–1.02	0.148622	1
P-13	0.961644	0.82–1.13	0.632041	1
P-14	0.940956	0.85–1.05	0.259123	1
P-15	0.873157	0.80–0.95	0.00309874	0.12395
P-16	1.04927	0.95–1.16	0.338416	1
P-17	0.996869	0.90–1.10	0.952027	1
P-18	1.03565	0.90–1.19	0.630396	1
P-19	1.00548	0.84–1.20	0.952217	1
P-20	0.837069	0.76–0.92	0.000564632	0.0225853
P-21	0.993356	0.89–1.11	0.90525	1
P-22	1.09395	0.94–1.27	0.236882	1
P-23	0.944441	0.79–1.12	0.51898	1
P-24	0.987338	0.71–1.38	0.941236	1
P-25	0.935292	0.86–1.01	0.102668	1
P-26	1.0351	0.95–1.13	0.451933	1
P-27	1.04618	0.93–1.17	0.445806	1
P-28	0.877957	0.79–0.98	0.016098	0.643919
P-29	0.976985	0.84–1.14	0.762023	1
P-30	1.11037	0.96–1.29	0.170071	1
P-31	1.11613	0.96–1.30	0.150838	1
P-32	1.09028	0.92–1.29	0.309405	1
P-33	1.12637	0.94–1.35	0.193862	1
P-34	1.21127	1.02–1.43	0.0279515	1
P-35	1.26421	0.98–1.63	0.0754153	1
P-36	1.31245	1.05–1.65	0.0204059	0.816236
P-37	1.33482	1.07–1.66	0.00981593	0.392637
P-38	1.30295	1.00–1.69	0.0479764	1
P-39	1.06184	0.87–1.30	0.567606	1
P-40	1.32316	1.07–1.64	0.0120128	0.48051

### Sheet: 11. Previously reported assoc.
Supplementary Table 11: Previously reported associations
		MASC analysis of population gated in CITE-seq
Population	Previous studies	OR	CI	p-value
CD4+ HLA-DR+	Fletcher, et al. 2016	1.02	0.86–1.22	0.79
CD4+ PD-1+CD27-	Day, et al. 2018; Adekambi, et al. 2012	1.19	1.00–1.41	0.05
CD4+ CCR6+CXCR3+	Lindestam Arlehamn, et al. 2013, Arrigucci, et al. 2018, Shanmugasundaram, et al. 2020	0.72	0.54–0.98	0.04

### Sheet: 12. Functional flow panels
Supplementary Table 12: Functional flow panels
Four-way Sorting Panel
Marker	Fluorophore	Clone ID	Company	Catalogue #	Titration (uL)	Notes
anti-CD3	APC-Cy7	UCHT1	BioLegend	300426	1
anti-CD4	BV421	RPA-T4	BioLegend	300532	0.2
anti-CCR6	PE-Cy7	G03409	BioLegend	353418	0.5	Room Temp
anti-CD26	BV605	M-A261	BD Optibuild	744450	0.5
anti-CD127	FITC	A019D5	BioLegend	351312	1
anti-CD45RO	BV650	UCHL1	BioLegend	304232	0.5
anti-CD25	BV711	M-A251	BioLegend	356138	1
anti-CD62L	AF700	DREG56	BioLegend	304820	0.5
anti-CD161	PE-Dazzle	HP-3610	BioLegend	339940	2
Intracellular Staining Surface Panel
Marker	Fluorophore	Clone ID	Company	Catalogue #	Titration (uL)
anti-CD14	BUV395	M0P9	BD Horizon	563561	1
anti-CD19	BUV395	SJ25C1	BD Horizon	563549	2.5
anti-CD3	APC-Cy7	UCHT1	BioLegend	300426	1
anti-CD4	BV421	RPA-T4	BioLegend	300532	0.2
anti-CCR6	PE-Cy7	G03409	BioLegend	353418	0.5	Room Temp
anti-CD26	BV605	M-A261	BD Optibuild	744450	0.5
anti-CD127	FITC	A019D5	BioLegend	351312	1
anti-CD45RO	BV650	UCHL1	BioLegend	304232	0.5
anti-CD25	BV711	M-A251	BioLegend	356138	1
anti-CD62L	AF700	DREG56	BioLegend	304820	0.5
anti-CD161	PE-Dazzle	HP-3610	BioLegend	339940	2
Intracellular Staining Cytokine Panel
Marker	Fluorophore	Clone ID	Company	Catalogue #	Titration (uL)
anti-IL17a	APC	BL168	BioLegend	512334	0.5
anti-IL2	PE	MQ1-17H12	BioLegend	500306	1
anti-IL4	PE	8D4-8	BioLegend	500704	2
anti-IL5	PE	JES1-39D10	BioLegend	500903	2
anti-IL9	PE	MH9A4	BioLegend	507604	4
anti-IL10	PE	JES3-9D7	BioLegend	501403	4
anti-IL13	PE	JES10-5A2	BioLegend	501903	2
anti-Il17f	PE	SHLR17	Invitrogen	12-7169-41	4
anti-IL21	PE	4BG1	BioLegend	516703	1
anti-IL22	PE	2G12A41	BioLegend	366703	2
anti-TNFa	PE	MAb11	BioLegend	502908	0.25
anti-IFNy	PE	B27	BioLegend	506507	0.2
